# Biogeographic patterns of ectomycorrhizal fungal communities associated with *Castanopsis sieboldii* across the Japanese archipelago

**DOI:** 10.1101/632901

**Authors:** Shunsuke Matsuoka, Takaya Iwasaki, Yoriko Sugiyama, Eri Kawaguchi, Hideyuki Doi, Takashi Osono

**Author notes:** Author for correspondence: Shunsuke Matsuoka.

## Abstract

Biogeographic patterns in ectomycorrhizal (ECM) fungal communities and their drivers have been elucidated, including effects of host tree species and abiotic (climatic and edaphic) conditions. At these geographic scales, genotypic diversity and composition of single host tree species change with spatial and environmental gradients, reflecting their historical dispersal events. However, whether the host genotypes can be associated with the biogeographic patterns of ECM communities remains unclear. We investigated the biogeographic pattern of ECM fungal community associated with the single host species *Castanopsis sieboldii* (Fagaceae), whose genotypic diversity and composition across the Japanese archipelago has already been evaluated, and we quantified the effect of host genotypes on the biogeographic pattern. Richness and community composition of ECM fungi changed with latitude and longitude; these biogeographic changes of ECM community were significantly explained by host genotypic variables. Quantitative analyses showed a higher relative explanatory power of climatic and spatial variables than that of host genotypic variables for the biogeographic patterns in the ECM community. Our results suggest the importance of historical events of host dispersal in determining the biogeographic patterns of the ECM fungal community, while their explanation power was lower than that for climatic filtering and/or fungal dispersal.

## Supporting Information for "Biogeographic patterns of ectomycorrhizal fungal communities associated with *Castanopsis sieboldii* across the Japanese archipelago"

### Sheet: Table S1
Table S1 List of all OTUs, the number of their squence reads and conensus sequence, and taxonomic assignments by Claident on GenBank
	sample × OTU matrix																																																																																																																																																																																																																																									Consensus sequence	Taxonomy (Claident on GenBank data base)									ECM1
	Ishigaki_01	Ishigaki_02	Ishigaki_03	Ishigaki_04	Ishigaki_05	Ishigaki_06	Ishigaki_07	Ishigaki_08	Ishigaki_09	Ishigaki_10	Ishigaki_11	Ishigaki_12	Ishigaki_13	Ishigaki_14	Ishigaki_15	Ishigaki_16	Ishigaki_17	Ishigaki_18	Ishigaki_19	Ishigaki_20	Yakushima_01	Yakushima_02	Yakushima_03	Yakushima_04	Yakushima_05	Yakushima_06	Yakushima_07	Yakushima_08	Yakushima_09	Yakushima_10	Yakushima_11	Yakushima_12	Yakushima_13	Yakushima_14	Yakushima_15	Yakushima_16	Yakushima_17	Yakushima_18	Yakushima_19	Yakushima_20	Amami_01	Amami_02	Amami_03	Amami_04	Amami_05	Amami_06	Amami_07	Amami_08	Amami_09	Amami_10	Amami_11	Amami_12	Amami_13	Amami_14	Amami_15	Amami_16	Amami_17	Amami_18	Amami_19	Amami_20	Sado_01	Sado_02	Sado_03	Sado_04	Sado_05	Sado_06	Sado_07	Sado_08	Sado_09	Sado_10	Sado_11	Sado_12	Sado_13	Sado_14	Sado_15	Sado_16	Sado_17	Sado_18	Sado_19	Sado_20	Ashizuri_01	Ashizuri_02	Ashizuri_03	Ashizuri_04	Ashizuri_05	Ashizuri_06	Ashizuri_07	Ashizuri_08	Ashizuri_09	Ashizuri_10	Ashizuri_11	Ashizuri_12	Ashizuri_13	Ashizuri_14	Ashizuri_15	Ashizuri_16	Chiba_01	Chiba_03	Chiba_04	Chiba_05	Chiba_06	Chiba_07	Chiba_08	Chiba_09	Chiba_10	Chiba_11	Chiba_13	Chiba_14	Chiba_15	Chiba_16	Chiba_17	Chiba_18	Chiba_19	Chiba_20	Kii_01	Kii_02	Kii_03	Kii_04	Kii_05	Kii_06	Kii_07	Kii_08	Kii_09	Kii_10	Kii_11	Kii_12	Kii_13	Kii_15	Kii_16	Kii_17	Kii_18	Kii_19	Kii_20	Kurayoshi_01	Kurayoshi_02	Kurayoshi_03	Kurayoshi_04	Kurayoshi_05	Kurayoshi_06	Kurayoshi_07	Kurayoshi_08	Kurayoshi_09	Kurayoshi_10	Kurayoshi_11	Kurayoshi_12	Kurayoshi_13	Kurayoshi_14	Kurayoshi_15	Kurayoshi_16	Kurayoshi_17	Kurayoshi_18	Kurayoshi_19	Kurayoshi_20	Hachijo_01	Hachijo_02	Hachijo_03	Hachijo_04	Hachijo_05	Hachijo_06	Hachijo_07	Hachijo_08	Hachijo_09	Hachijo_10	Hachijo_11	Hachijo_12	Hachijo_13	Hachijo_14	Hachijo_15	Hachijo_16	Hachijo_17	Hachijo_18	Hachijo_19	Hachijo_20	Hitoyoshi_01	Hitoyoshi_02	Hitoyoshi_03	Hitoyoshi_04	Hitoyoshi_05	Hitoyoshi_06	Hitoyoshi_07	Hitoyoshi_08	Hitoyoshi_09	Hitoyoshi_10	Hitoyoshi_11	Hitoyoshi_12	Hitoyoshi_13	Hitoyoshi_14	Hitoyoshi_15	Hitoyoshi_16	Hitoyoshi_17	Hitoyoshi_18	Hitoyoshi_19	Hitoyoshi_20	Saeki_01	Saeki_02	Saeki_03	Saeki_04	Saeki_05	Saeki_06	Saeki_07	Saeki_08	Saeki_09	Saeki_10	Saeki_11	Saeki_12	Saeki_13	Saeki_14	Saeki_15	Saeki_16	Saeki_17	Saeki_18	Saeki_19	Saeki_20	Izu_01	Izu_02	Izu_03	Izu_04	Izu_05	Izu_06	Izu_07	Izu_08	Izu_09	Izu_10	Izu_11	Izu_12	Izu_13	Izu_14	Izu_15	Izu_16	Izu_17	Izu_18	Izu_19	Izu_20		superkingdom	kingdom	subkingdom	phylum	class	order	family	genus	species
OTU_1	0	0	0	0	0	0	0	0	0	0	0	0	211	2	0	4	0	0	0	0	0	0	0	0	0	0	0	0	0	0	0	0	0	0	0	255	0	0	0	0	535	0	0	0	0	57	22	0	271	0	0	0	0	0	0	3	59	0	0	0	17	0	10	0	0	201	197	8	0	0	0	0	776	964	178	84	89	0	70	98	0	0	0	0	0	0	0	0	0	0	0	0	0	0	0	0	0	0	0	0	0	0	0	0	0	0	0	0	0	0	0	0	0	0	16	0	0	0	0	0	0	0	0	0	0	0	0	0	0	0	0	1	0	2	3	62	0	0	2	0	7	0	0	0	0	0	0	0	0	0	0	0	0	0	0	0	0	0	0	0	0	0	0	0	0	0	0	0	0	0	0	0	0	0	0	23	0	0	0	0	6	0	0	0	0	0	0	0	0	0	7	0	0	0	1	0	0	2	0	0	0	0	0	16	2	0	0	0	0	0	0	0	0	0	0	0	0	1	0	0	1	0	5	1	0	26	0	6	5	0	0	0	4	CCCGTCTTGAAACACGGGTCTTGGTCATTTAGAGGAAGTAACCCGTCTTGAAACACGGGTCTTGGTCATTTAGAGGAAGTAAAGTCGTAACAAGGTTTCCGTAGGTGAACCTGCGGAAGGATCATTACAGAAAGTAAACGCGGGTCAAACCGCGAACTTCTAAACCTTTGACGATCGACTCATGTTGCCTCGGCGGGCTCGCCCGCCAGAGGATACATTAAAACTCCTGTTTTAACGGTGTCGTCTGAGCTACAAGCAACGAATCAAAACTTTCAACAACGGATCTCTTGGTTCTGGCATCGATGAAGAACGC	Eukaryota	Fungi	Dikarya	Ascomycota	Dothideomycetes		Gloniaceae	Cenococcum	Cenococcum geophilum	1
OTU_2	0	0	0	0	0	0	0	0	0	0	0	0	0	0	0	0	0	0	0	0	0	0	0	0	0	0	0	0	0	0	0	0	0	0	0	0	0	0	0	0	0	0	0	0	0	0	0	0	9	37	0	0	0	0	0	0	0	0	0	0	0	0	0	0	0	0	0	0	0	0	0	0	0	0	0	0	0	0	0	0	0	0	0	0	0	0	0	0	0	0	0	0	0	0	0	0	0	0	0	0	0	0	0	0	0	0	0	0	0	0	0	0	0	0	0	0	0	0	0	0	0	0	0	0	0	0	0	0	0	0	0	0	0	0	0	0	0	0	0	0	0	0	0	0	0	0	0	0	0	0	0	0	0	0	0	0	0	0	0	0	0	0	0	0	0	0	0	0	0	0	0	0	0	0	0	0	0	0	0	0	0	0	0	0	0	0	0	0	0	0	0	0	0	0	0	0	0	0	0	0	0	0	0	0	0	0	0	0	0	0	0	0	0	0	0	0	0	0	0	0	0	0	0	0	0	0	0	0	0	0	0	0	0	AAGTCGTAACAAGGTTTCCGTAGGTGAACCTGCGGAAGGATCATTATTGAATAAACCTGATGTGGTTGTAGCTGGCCCTCTCGGGGGTATGTGCACGCCCGTCATCTTTATCTTTCCACCTGTGCACTTTTTGTAGACCTGGATGTAACACTTTCCGAGGCAACTCGGTCGGGAGGAATGCTGTCTCAGCTTTCCTTGCATGTCCAGGCCTATGTTTTCATATACCCCAAAGAATGTAACAGAATGTATCATTGGGCCTTGTGCCTATAAAATATATACAACTTTCAGCAACGGATCTCTTGGCTCTC	Eukaryota	Fungi	Dikarya	Basidiomycota	Agaricomycetes	Agaricales	Strophariaceae	Galerina
OTU_3	4	8	11	5	16	0	1	3	7	0	0	0	1	14	0	3	0	3	3	0	0	0	0	2	0	0	0	1	8	0	10	9	0	7	1	0	0	6	0	2	0	0	0	0	0	0	0	0	0	0	0	0	0	0	0	0	0	0	0	0	0	0	0	0	0	0	0	0	0	0	0	0	0	0	0	0	0	0	0	0	0	0	0	0	0	0	0	0	0	0	0	0	0	0	0	0	0	0	0	0	0	0	0	0	0	0	0	0	0	0	0	0	0	0	0	0	0	0	0	0	0	0	0	0	0	0	0	0	0	0	0	0	0	0	0	0	0	0	0	0	0	0	0	0	0	0	0	0	0	0	0	0	0	0	0	0	0	0	0	0	0	0	0	0	0	0	0	0	0	0	0	0	0	0	0	0	0	0	0	0	0	0	0	0	0	0	0	0	0	0	0	0	0	0	0	0	0	0	0	0	0	0	0	0	0	0	0	0	0	0	0	0	0	0	0	0	0	0	0	0	0	0	0	0	0	0	0	0	0	0	0	0	0	AAAGTCGTAACAAGGTTTCCGTAGGTGAACCTGCGGAAGGATCATTACCGAGTTAGGGTGCCCTCGTGGCGCCCGACCTCCCAACCCCGTGTCTAATAAACTTGTACGTGTTGCTTCGGCGGACCGGCGTCGCAAGACCGCCGCCGGGGGGGTTCGCCCCCCTGGAGAGTGTCCGCCGATGGCCCAACCCCAACAAATTATCAAAACCAAAACTATTGAAACCCCTTCTGAATCAAACCTTTGATATACCAATCAAAAACAAAACTTTCAACAACGGATCTCTTGGTTCTG	Eukaryota	Fungi	Dikarya	Ascomycota	Eurotiomycetes	Chaetothyriales	Chaetothyriaceae
OTU_4	21	40	39	25	8	3	5	15	25	4	19	13	4	37	14	10	0	9	9	2	3	0	1	2	5	11	9	7	56	1	4	10	3	48	1	4	14	13	3	0	0	5	0	0	0	0	0	0	0	0	0	0	0	0	0	0	0	0	11	0	0	0	0	0	0	0	0	0	0	0	0	0	0	4	0	0	0	0	0	0	0	0	0	0	0	0	0	0	0	0	0	0	0	0	0	0	0	0	0	0	0	0	0	0	0	0	0	0	0	0	0	0	0	0	0	0	0	0	0	0	0	0	0	0	0	0	0	0	0	0	0	0	0	0	0	0	0	0	0	0	0	0	0	0	0	0	0	0	0	0	0	0	0	0	0	0	0	0	0	0	0	0	0	0	0	0	0	0	0	0	0	0	0	0	0	0	0	0	0	0	0	0	0	0	0	0	0	0	0	0	0	0	0	0	0	0	0	0	0	0	0	0	0	0	0	0	0	0	0	0	0	0	0	0	0	0	0	0	0	0	0	0	0	0	0	0	0	0	0	0	0	0	0	GAATGCGAGTGTCTTTCCGCTACCCGTCTTGAAACACGGGTCTTGGTCATTTAGAGGAAGTAAAAGTCGTAACAAGGTCTCCGTAGGTGAACCTGCGGAGGGATCATTACTGAGTGAAGGGCTCCGGCCCGACCTCCAACCCCATGTTTTCTCACCTTGTTGCTTCGGGGGGTGACGCTGCCTCGCGGCCGACGCCCCCGGAGAACCACTAAACTCTGCATCATTTGCGTCTGAGTACATTTTAAATTAAATTAAAACTTTCAACAACGGATCTCTTGGTTCTGGCATCGATGAAGAACG	Eukaryota	Fungi	Dikarya	Ascomycota	Dothideomycetes
OTU_5	0	0	0	0	0	0	0	0	0	0	0	0	0	0	0	0	0	0	0	0	13	0	0	20	3	4	12	36	0	2	57	27	3	56	14	0	10	0	6	14	51	0	0	0	31	6	0	14	47	4	18	46	5	117	0	0	0	15	197	114	9	6	0	4	0	10	0	50	31	0	0	0	0	160	0	0	8	33	0	0	0	2	0	0	0	0	1	1	0	0	0	8	3	0	0	0	0	0	0	0	0	0	0	0	0	0	0	0	0	0	0	0	0	0	0	10	0	4	15	2	0	0	41	1	0	1	0	10	26	1	0	8	2	6	0	2	18	6	2	12	0	2	45	11	0	1	6	20	5	2	24	7	13	4	0	0	2	1	3	15	0	0	0	0	3	4	0	10	7	6	11	0	0	2	0	0	0	0	0	0	0	2	0	0	0	0	0	0	2	0	0	0	0	4	20	4	7	13	6	47	4	0	2	10	3	13	17	11	24	15	0	2	0	0	1	0	0	3	5	5	0	0	17	0	0	0	0	13	11	0	0	1	9	CCCGTCTTGAAACACGGGTCTTGGTCATTTAGAGGAAGTAACCCGTCTTGAAACACGGGTCTTGGTCATTTAGAGGAAGTAAAAGTCGTAACAAGGTCTCCGTAGGTGAACCTGCGGAGGGATCATTACAGAGTTCTTGCCCAGCAGGGTAGATCTCCCACCCTATGTTAATATACGTTTGTTGCTTTGGCAAGCCTGATAGGCCTCGGTCTAACCACCGGCTTTTGCTGGTGAGCGCTTGCCAGAGAACCCCAAAACTCTGAATGTTAGTATTGTCTAAGCACTATATAAATAGTTAAAACTTTCAACAACGGATCTCTTGGTTCTGGCATCGATGAAGAACG	Eukaryota	Fungi	Dikarya	Ascomycota
OTU_6	39	28	22	0	68	0	0	53	24	0	6	2	0	20	1	0	0	36	0	0	0	0	0	2	1	5	0	0	0	0	16	4	0	9	0	0	0	18	10	0	0	0	0	0	0	0	0	0	0	0	0	0	0	0	0	0	0	0	0	0	0	0	0	0	0	0	0	0	0	0	0	0	0	0	0	0	0	0	0	0	0	0	0	0	0	0	0	0	0	0	0	0	0	0	0	0	0	0	0	0	0	0	0	0	0	0	0	0	0	0	0	0	0	0	0	0	0	0	0	0	0	0	0	0	0	0	0	0	0	0	0	0	0	0	0	0	0	0	0	0	0	0	0	0	0	0	0	0	0	0	0	0	0	0	0	0	0	0	0	0	0	0	0	0	0	0	0	0	0	0	0	0	0	0	0	0	0	0	0	0	0	0	0	0	0	0	0	0	0	0	0	0	0	0	0	0	0	0	0	0	0	0	0	0	0	0	0	0	0	0	0	0	0	0	0	0	0	0	0	0	0	0	0	0	0	0	0	0	0	0	0	0	0	CCCGTCTTGAAACACGGGTCTTGGTCATTTAGAGGAAGTAACCCGTCTTGAAACACGGGTCTTGGTCATTTAGAGGAAGTAAAAGTCGTAACAAGGTTTCCGTAGGTGAACCTGCGGAAGGATCATTAGAGATTTACACCGGCCCTCGGGTCGGAGGGCGTCGAGCTTGCTCCTCGCCCGTCACACACACACCTGTGAACGGAACGGACGCTCACGCGGCCGGACCTATTTAACAACTGTCGTACTACGTCATGAAAGCAAAACAAAAGAAAACAACTCTCAACGATGGATCTCTTGGCTCTC	Eukaryota	Fungi
OTU_7	2	0	7	1	1	0	0	0	0	0	0	1	3	2	0	1	0	7	1	0	1	0	0	1	0	0	0	0	6	0	3	1	1	0	0	0	0	0	0	0	0	0	0	0	0	0	0	0	0	0	0	0	0	0	0	0	0	0	0	0	0	0	0	0	0	0	0	0	0	0	0	0	0	0	0	0	0	0	0	0	0	0	0	0	0	0	0	0	0	0	0	0	0	0	0	0	0	0	0	0	0	0	0	0	0	0	0	0	0	0	0	0	0	0	0	0	0	0	0	0	0	0	0	0	0	0	0	0	0	0	0	0	0	0	0	0	0	0	0	0	0	0	0	0	0	0	0	0	0	0	0	0	0	0	0	0	0	0	0	0	0	0	0	0	0	0	0	0	0	0	0	0	0	0	0	0	0	0	0	0	0	0	0	0	0	0	0	0	0	0	0	0	0	0	0	0	0	0	0	0	0	0	0	0	0	0	0	0	0	0	0	0	0	0	0	0	0	0	0	0	0	0	0	0	0	0	0	0	0	0	0	0	0	CCCGTCTTGAAACACGGGTCTTGGTCATTTAGAGGAAGTAAAAGTCGTAACAAGGTTTCCGTAGGTGAACCTGCGGAAGGATCATTATTGAATAAGCTTGGTTGGGTTGTTGCTGGCTCTTTGGGGGGCATGTGCACGCCCAACGCCAATCTTTTTTACCACCCGTGCACCTTTTGTAGACTTGGATATCTCTCGAGGAAACTCGGTGTTGAGGACTGCTGTGCTCCAAAGCCGGCTTTCCTTACATTTCCAGTCTATGTCTTTATATACACATTAGTATGTCTATGAATGTCATTATGGGACTTGATTGTCCAATAAACGTTATACAACTTTCAACAACGGATCTCTTGGCTCTC	Eukaryota	Fungi	Dikarya	Basidiomycota	Agaricomycetes	Agaricales	Tricholomataceae	Tricholoma		1
OTU_8	0	2	0	2	2	0	0	0	0	0	0	0	0	0	6	0	0	13	0	0	2	0	0	0	0	6	0	11	18	0	5	0	0	0	0	0	0	0	0	0	0	0	0	0	0	0	0	0	0	0	0	0	0	0	0	0	0	0	0	0	0	0	0	0	0	0	0	0	0	0	0	0	0	0	0	0	0	0	0	0	0	0	0	0	0	0	0	0	0	0	0	0	0	0	0	0	0	0	0	0	0	0	0	0	0	0	0	0	0	0	0	0	0	0	0	0	0	0	0	0	0	0	0	0	0	0	0	0	0	0	0	0	0	0	0	0	0	0	0	0	0	0	0	0	0	0	0	0	0	0	0	0	0	0	0	0	0	0	0	0	0	0	0	0	0	0	0	0	0	0	0	0	0	0	0	0	0	0	0	0	0	0	0	0	0	0	0	0	0	0	0	0	0	0	0	0	0	0	0	0	0	0	0	0	0	0	0	0	0	0	0	0	0	0	0	0	0	0	0	0	0	0	0	0	0	0	0	0	0	0	0	0	0	CCCGTCTTGAACACGGGTCTTGGTCATTTAGAGGAAGTAACCCGTCTTGAAACACGGGTCTnGGTCATTTAGAGGAAGTAAAGTCGTAACAAGGTTTCCGTAGGTGAACCTGCGGAAGGATCATTAACGAATGCTTAGGAGGCGCCTCACCGTCCCACCCTTTGCTCGGGCCTCTGGCCTTTCCGAGCGGGTTCGAAGGGAAGCCCTCTTTCTCCAACACACCCTTGTGCACCGTTGCGGTTTCTGGGGAGCTTGGTTGCTCTTTCGCGAAACCGCCCCTTTACAAACCCATTGTCTCAGAATGTCTTGATGTTGCCTTTGCGGCGATAAAAAGTTTATACAACTTTCAACAACGGATCTCTTGGCTCTC	Eukaryota	Fungi
OTU_9	0	0	0	0	0	0	0	0	0	0	0	0	0	0	0	0	0	0	0	0	0	0	0	0	0	0	0	0	0	0	0	0	0	0	0	0	0	0	0	0	0	0	0	0	0	0	0	0	0	0	0	0	0	0	0	0	0	0	0	0	0	0	0	0	113	0	0	2	0	164	0	0	0	0	0	0	0	0	0	0	0	0	0	0	0	0	0	0	0	0	0	0	0	0	6	0	0	0	0	0	0	0	0	0	0	0	0	0	0	0	0	0	0	0	0	0	0	0	0	0	0	0	0	0	0	0	0	7	4	0	4	0	0	0	0	0	0	0	0	0	0	0	0	0	0	0	0	0	0	0	0	0	0	0	0	0	0	0	0	0	0	0	0	0	0	0	0	0	0	0	0	0	0	0	0	0	0	0	0	0	0	0	0	0	0	0	0	0	0	0	0	0	0	0	0	0	0	0	0	0	0	0	0	0	0	0	0	0	0	0	0	0	0	0	0	0	0	0	0	0	0	0	0	0	0	0	0	0	0	0	0	0	0	CCCGTCTTGAAACACGGGTCTTGGTCATTTAGAGGAAGTAAAAGTCGTAACAAGGTTTCCGTAGGTGAACCTGCGGAAGGATCATTATCGTAAAAACGAGGTGCGAGGGCTGTCGCTGACCTTTTTTTGGTTGTGCACGCCCGAGCGCTCTCACACAATCCATCTCACCCCTTGTGCACCACCGCGTGGGTTTCCTTTCTGGCTTGTCCGGAAGGGGGGCTCGCGTTTTCACACAAACTTGAAGTAGTGTAGAATGTCCTTTTTTGCAATAACATGCAATCAATACAACTTTCAACAACGGATCTCTTGGCTCTCGCATCGATGAAG	Eukaryota	Fungi	Dikarya	Basidiomycota	Agaricomycetes	Russulales	Russulaceae	Russula		1
OTU_10	0	0	0	0	0	0	0	0	0	0	0	0	0	0	0	0	0	0	0	0	0	0	0	0	0	0	0	0	0	0	0	0	0	0	0	0	0	0	0	0	0	0	0	0	0	0	0	0	0	0	0	0	0	0	0	0	0	0	0	0	0	0	0	314	69	585	0	0	0	0	0	0	0	0	0	0	0	3	54	0	0	0	0	0	0	0	0	0	0	0	0	0	0	0	0	0	0	0	0	0	0	0	0	0	0	0	0	0	0	0	0	0	0	0	0	0	0	0	0	0	0	0	0	0	0	0	0	0	0	0	0	0	0	0	0	0	0	0	0	0	0	0	0	0	0	0	0	0	0	0	0	0	0	0	0	0	0	0	0	0	0	0	0	0	0	0	0	0	0	0	0	0	0	0	0	0	0	0	0	0	0	0	0	0	0	0	0	0	0	0	0	0	0	0	0	0	0	0	0	0	0	0	0	0	0	0	0	0	0	0	0	0	0	0	0	0	0	0	0	0	0	0	0	0	0	0	0	0	0	0	0	0	0	CCCGTCTTGAAACACGGGTCTTGGTCATTTAGAGGAAGTAACCCGTCTTGAAACACGGGTCTTGGTCATTTAGAGGAAGTAAAAGTCGTAACAAGGTTTCCGTAGGTGAACCTGCGGAAGGATCATTACCGAACTGTCAACAAGAGTTGTTGCTGGTCCCCATGCAGGGGGCATGTGCACACTCTGTTTACACATCCACCCACACCTGTGCACCCTCTGTAGTTCTGTGGCTTGGGGGCTCTGTCCTCTTGCTGTGGCTCTACGTCTTTACACACACACTGTAACAGAGTCTCATGGAATGTATGTCGCGTCTAACGCAATAAAATACAACTTTCAGCAACGGATCTCTTGGCTCTCGCATCGATGAAGAACGC	Eukaryota	Fungi	Dikarya	Basidiomycota	Agaricomycetes	Thelephorales	Thelephoraceae	Tomentella		1
OTU_11	0	0	0	0	0	0	0	0	0	0	0	0	0	0	0	0	0	0	0	0	0	0	0	0	0	0	0	0	0	0	0	0	0	0	0	0	0	0	0	0	0	0	0	0	0	0	6	0	0	0	0	0	0	0	23	0	0	0	0	0	0	0	0	0	0	0	0	0	0	0	0	0	0	0	0	0	0	0	0	0	0	0	0	0	0	0	0	0	0	0	0	0	0	0	0	0	0	0	0	0	0	0	0	0	0	0	0	0	0	0	0	0	0	0	0	0	0	0	0	0	0	0	0	0	0	0	0	0	0	0	0	0	0	0	0	0	0	0	0	0	0	0	0	0	0	0	0	0	0	0	0	0	0	0	0	0	0	0	0	0	0	0	0	0	0	0	0	0	0	0	0	0	0	0	0	0	0	0	0	0	0	0	0	0	0	0	0	0	0	0	0	0	0	0	0	0	14	0	0	0	0	3	0	2	0	0	0	0	0	0	0	0	0	0	0	0	0	0	0	0	0	0	0	0	0	0	0	0	0	0	0	0	0	AAGTCGTAACAAGGTTTCCGTAGGTGAACCTGCGGAAGGATCATTAAAGGAACTTCGTTCTTTAGCGGAGTAATTCTTAACCCGTGTTTACTTTATCTTTGTTGCTTTGGCGGGCCGCCTTCGGGCGTCGGCTCCGGCTGGCAGCGCCCGCCAGAGGATTCAACTCTTTTGTTTAGTGATGTCTGAGTACTATATAACAGTTAAAACTTTCAACAACGGATCTCTTGGTTCTG	Eukaryota	Fungi	Dikarya	Ascomycota
OTU_12	0	0	0	0	0	0	0	0	0	0	0	0	0	0	0	0	0	0	0	0	0	0	0	0	0	0	0	0	0	0	0	0	0	0	0	0	0	0	0	0	0	0	0	0	0	0	0	0	0	0	0	0	0	0	0	0	0	0	0	0	0	0	0	0	0	0	0	0	0	0	0	0	0	0	0	0	0	0	0	0	0	0	0	0	0	0	0	0	0	0	0	0	0	0	0	0	0	0	0	0	0	0	0	0	0	0	0	0	0	0	0	0	0	0	4	2	7	153	0	0	0	0	0	0	0	0	0	0	0	0	0	0	0	0	0	0	0	0	0	0	0	0	0	0	0	0	0	0	0	0	0	0	0	0	0	0	0	0	0	0	0	0	0	0	0	0	0	0	0	0	0	0	0	0	0	0	0	0	0	0	0	0	0	0	0	0	0	0	0	0	0	0	0	0	0	0	0	0	0	0	0	0	0	0	0	0	0	0	0	0	0	0	0	0	0	0	0	19	0	0	0	0	0	0	0	0	0	0	0	0	0	0	0	AAGTCGTAACAAGGTTTCCGTAGGTGAACCTGCGGAAGGATCATTATCGTACTACAGAGGTGCGAGGGCTGTCGCTGACCCTTTTCAAAGGTTGTGCACGCCTGAGTGCTCTCGCCTATAATCCACCTCACCACTTGTGCACCACCGCGCGGGGCCTCTCTCTTGGCTCGCTTCGAGAGAGGCTCGCGTTCTTCACATCACACACATACCTTTATTAGTTTGAATGTCATTCATTTGCGATAACACGCAATCAATACAACTTTCAACAACGGATCTCTTGGCTCTC	Eukaryota	Fungi	Dikarya	Basidiomycota	Agaricomycetes	Russulales	Russulaceae	Russula	Russula nigricans	1
OTU_13	0	0	0	0	0	0	0	0	0	0	0	0	0	0	0	0	0	0	0	0	0	0	0	0	0	0	0	0	0	0	0	0	0	0	0	0	0	0	0	0	0	0	0	0	0	0	0	0	1	4	0	0	0	0	0	0	0	0	0	0	0	0	0	0	0	0	0	0	0	0	0	0	0	0	0	0	0	0	0	0	0	0	0	0	0	0	0	0	0	0	0	0	0	0	0	0	0	0	0	0	0	0	0	0	0	0	0	0	0	0	0	0	0	0	0	0	0	0	0	0	0	0	0	0	0	0	0	0	0	0	0	0	0	0	0	0	0	0	0	0	0	0	0	0	0	0	0	0	0	0	0	0	0	0	0	0	0	0	0	0	0	0	0	0	0	0	0	0	0	0	0	0	0	0	0	0	0	0	0	0	0	0	0	0	0	0	0	0	0	0	0	0	0	0	0	0	0	0	0	0	0	0	0	0	0	0	0	0	0	0	0	0	0	0	0	0	0	0	0	0	0	0	0	0	0	0	0	0	0	0	0	0	0	AAGTCGTAACAAGGTTTCCGTAGGTGAACCTGCGGAAGGATCATTATCGTATAATCGAGGCACTCGGGCTGTCGCTGACCTTTTAAAAGGTCGTGCACGCTCCTGTGCACTCACACATCCATCTCACACCTTTTGTGCATCACCGCGTGGGCCCCCCTTTCTAAGGGTACGGTCTTTACTTACACATACGCAATAGCATAGTATCGAATGTCTTTACTTATTTTAGTCGATCACACGCAATTAAT	Eukaryota	Fungi	Dikarya	Basidiomycota	Agaricomycetes	Russulales	Russulaceae	Russula		1
OTU_14	0	0	0	0	0	0	0	0	0	0	0	0	0	0	0	0	0	0	0	0	0	0	0	0	0	0	0	0	0	0	0	0	0	0	0	0	0	0	0	0	0	0	0	0	0	0	0	0	0	0	0	0	0	0	0	0	0	0	0	0	0	0	0	0	0	0	0	0	0	0	0	0	0	0	0	0	0	0	0	0	0	0	0	0	0	0	0	0	0	0	0	0	0	0	0	0	0	0	0	0	0	0	0	0	0	0	0	0	0	0	0	0	0	0	0	0	0	0	0	0	0	0	0	0	0	0	0	0	0	0	0	0	0	0	0	0	0	0	0	0	0	0	0	0	0	0	0	1	3	0	0	0	0	0	0	1	1	4	13	23	106	0	0	0	0	0	0	0	0	0	0	0	0	0	0	0	0	0	0	0	0	0	0	0	0	0	0	0	0	0	0	0	0	0	0	0	0	0	0	0	0	0	0	0	0	0	0	0	0	0	0	0	0	0	0	0	0	0	0	0	0	0	0	0	0	0	0	0	0	0	0	0	0	AAGTCGTAACAAGGTTTCCGTAGGTGAACCTGCGGAAGGATCATTACTGAATTGTCAAACACGGGTTGTTGCTGGTCCCCAAGCGGGGACATGTGCACGCTCTGTTTACGCATCCATTCACACCTGTGCACCCTCTGTAGTTCTACGGTCTGGGGGGACATCGTCTTCCTTCTGTAGCGCTGCGTCTTTACACATACGCTGTAACAAAGTCTATGGAATGTGTGCCGCGTTTAACGCAATACAATACAACTTTCAGCAACGGATCTCTTGGCTCTCGCATCGATGAAG	Eukaryota	Fungi	Dikarya	Basidiomycota	Agaricomycetes	Thelephorales	Thelephoraceae	Tomentella		1
OTU_15	0	0	0	0	0	0	0	0	0	0	0	0	0	0	0	0	0	0	0	0	0	0	0	0	0	0	0	0	0	0	0	0	0	0	0	0	0	0	0	0	0	0	0	0	0	0	0	0	0	0	0	0	0	0	0	0	0	0	0	0	0	0	0	0	0	0	0	0	0	0	0	0	0	0	0	0	0	0	0	0	0	0	0	0	0	0	0	0	0	0	0	0	0	0	0	0	0	0	0	0	0	0	0	0	0	0	0	0	0	0	0	0	0	0	0	0	0	0	0	0	0	0	0	0	0	0	0	0	0	0	0	0	0	0	0	0	0	0	0	0	0	0	0	0	0	0	0	0	0	0	0	0	0	0	0	1	2	1	130	0	0	0	0	0	0	0	0	0	0	0	0	0	0	0	0	0	0	0	0	0	0	0	0	0	0	0	0	0	0	0	0	0	0	0	0	0	0	0	0	0	0	0	0	0	0	0	0	0	0	0	0	0	0	0	0	0	0	0	0	0	0	0	0	0	0	0	0	0	0	0	0	0	0	AAGTCGTAACAAGGTTTCCGTAGGTGAACCTGCGGAAGGATCATTACTGAATTAATGGAAGGTTGTAGCTGGCTCCTCGGAGTATGTGCACGCCTTTCAAATTCATCTTAACCACCTGTGCACTTTTGTAGACTGCGATAACCCTCAGTGCAATTTAGCATTGGATTGAGAGACTGCGATCTTTAGCTGTCTTTCAACGTTGCAGTCTACGTTTATATCATATACTACAGTCTTAGAATGTTTGTTGTGGGTCTTCATGACCTATAAAACTTTATACAACTTTCAACAACGGATCTCTTGGCTCTCGCATCGATGAAGAA	Eukaryota	Fungi	Dikarya	Basidiomycota	Agaricomycetes	Agaricales	Tricholomataceae	Mycena
OTU_16	0	0	0	0	0	0	0	0	0	0	0	0	0	0	0	0	0	0	0	0	0	0	0	0	0	0	0	0	0	0	0	0	0	0	0	0	0	0	0	0	0	0	0	0	0	0	0	0	0	0	0	0	0	0	0	0	0	0	0	0	0	0	0	0	0	0	0	0	0	0	0	0	0	0	0	0	0	0	0	0	0	0	0	0	9	0	0	0	0	0	0	0	0	0	0	0	0	0	0	0	0	0	0	0	0	0	0	0	0	0	0	0	0	0	0	0	0	0	0	0	0	0	0	0	0	0	0	0	0	0	0	0	0	0	0	0	0	0	0	0	0	0	0	0	0	0	0	0	0	0	0	0	0	0	0	0	0	0	0	0	0	8	0	0	0	0	0	62	0	0	0	0	0	0	0	0	0	0	0	0	0	0	0	0	0	0	0	0	0	0	0	0	0	0	0	0	0	0	0	0	0	0	0	0	0	0	0	0	0	0	0	0	0	0	0	0	0	0	0	0	0	0	0	0	0	0	0	0	0	0	0	0	0	AAGTCGTAACAAGGTTTCCGTAGGTGAACCTGCGGAAGGATCATTAATGATTGCGAATGGTTGCCTTCAGTGCTGGCTCGCAAGAGCAGGTGCACGTTGGTGGCCTTCATCCAATTCCACACCCTTGTGAACCTTTGGCCTCTTGCTAGCTTCGGCTGGCAGAGGATTTTACACATACTCGAATGTAATGAAAACTATTGTCGTGCGCAAGCACTAATATACAACTTTCAACAACGGATCTCTTGGCTCTCGCATCGAT	Eukaryota	Fungi	Dikarya	Basidiomycota	Agaricomycetes	Sebacinales	Sebacinaceae	Sebacina		1
OTU_17	0	0	0	0	0	0	0	0	0	0	0	0	0	0	0	0	0	0	0	0	0	0	0	0	0	0	0	0	0	0	0	0	0	0	0	0	0	0	0	0	0	0	0	0	0	0	0	0	0	0	0	0	0	0	0	0	0	0	0	0	0	0	0	0	0	0	0	0	0	0	0	0	0	0	0	0	0	0	0	0	0	0	0	0	0	0	0	0	0	0	0	0	0	0	0	0	0	0	0	8	0	0	0	0	0	0	0	0	0	0	0	0	0	0	0	0	0	0	0	0	0	0	0	0	0	0	0	0	0	0	0	0	0	0	0	0	2	0	0	0	0	0	0	0	0	2	69	0	0	0	0	0	0	0	0	0	0	0	0	0	0	0	0	0	0	0	0	0	0	0	0	0	0	0	0	0	0	0	0	0	0	0	0	0	0	0	0	0	0	0	0	0	0	0	0	0	0	0	0	0	0	0	0	0	0	0	0	0	0	0	0	0	0	0	0	0	0	0	0	0	0	0	0	0	0	0	0	0	0	0	0	0	0	AAAGTCGTAACAAGGTTTCCGTAGGTGAACCTGCGGAAGGATCATTATTGAACTGTCAACATGAGCTGTTGCTGGTCCTCAAACTGGGGGCATGTGCACGCTCTGTTTACACATCCACTCACATCTGTGCACCCTCTGTAGTTCTATGGTCCAGGGGAGAGACTCTGTCCTCCTCTCATAGTTCTGCATTACCACACACACACTGTAACATAGTCTTATGGAATGTATGCCGCGTTTAACGCAATGCAATACAACTTTCAGCAACGGATCTCTTGGCTCTCGCATCGATGAAGAA	Eukaryota	Fungi	Dikarya	Basidiomycota	Agaricomycetes	Thelephorales	Thelephoraceae			1
OTU_18	0	0	0	0	0	0	0	0	0	0	0	0	0	0	0	0	0	0	0	0	0	0	0	0	0	0	0	0	0	0	0	0	0	0	0	0	0	0	0	0	0	0	0	0	0	0	0	0	0	0	0	0	0	0	0	0	0	0	0	0	0	0	0	0	0	0	0	0	0	0	0	0	0	0	0	0	0	0	0	0	0	0	0	0	0	0	0	0	0	0	0	0	0	0	0	0	0	0	0	0	0	0	0	0	0	0	0	0	0	0	0	0	0	0	0	0	0	0	0	0	0	0	0	0	0	0	0	0	0	0	0	0	1	1	0	0	0	0	0	0	0	0	0	0	34	2	4	0	0	0	0	0	0	0	0	0	0	0	0	0	0	0	0	0	0	0	0	0	0	0	0	0	0	0	0	0	0	0	0	0	0	0	0	0	0	0	0	0	0	0	0	0	0	0	0	0	0	0	0	0	0	0	0	0	0	0	0	0	0	0	0	0	0	0	0	0	0	0	0	0	0	0	0	0	0	0	0	0	0	0	0	0	0	AAGTCGTAACAAGGTTTCCGTAGGTGAACCTGCGGAAGGATCATTATTGAAATAAAACTTGGTTGGGGTTGTTGCTGGCTTTCAGGAGCAATGTGCACACTCGATCCATTTTTTAACCACCTGTGCACTCATTGTAGACTCTGGAATGAATGTTTTCGAGGATATATATTATACTCGGTTTGAGAACTTGCCCTTGGGGGCTGTTCTTGTGTTCTTCTGAGTCTATGTTTTATACAATATACTCCATAACAAGTAATAGAATGATAATTATAGGCCTTTGTGCCTTTAAACCCTAATACAACTTTCAACAACGGATCTCTTGGCTCTC	Eukaryota	Fungi	Dikarya	Basidiomycota	Agaricomycetes	Agaricales	Entolomataceae	Entoloma		1
OTU_19	0	0	0	0	0	0	0	0	0	0	0	0	0	0	0	0	0	0	0	0	0	0	0	0	0	0	0	0	0	0	0	0	0	0	0	0	0	0	0	0	0	0	0	121	0	14	0	0	9	85	0	0	20	0	0	0	0	0	0	0	0	0	0	0	0	0	0	0	0	0	0	0	0	0	0	0	0	0	0	0	0	0	0	0	0	0	0	0	0	0	0	0	0	0	0	0	0	0	0	0	0	0	0	0	0	0	0	0	0	0	0	0	0	0	0	0	0	0	0	0	0	0	0	0	0	0	0	0	0	0	0	0	0	0	0	0	0	0	0	0	0	0	0	0	0	0	0	0	0	0	0	0	0	0	0	0	0	0	0	0	0	0	0	0	0	0	0	0	0	0	0	0	0	0	0	0	0	0	0	0	0	0	0	0	0	0	0	0	0	0	0	0	0	0	0	0	0	0	0	0	0	0	0	0	0	0	0	0	0	0	0	0	0	0	0	0	0	0	0	0	0	0	0	0	0	0	0	0	0	0	0	0	0	AAAGTCGTAACAAGGTCTCCGTTGGTGAACCAGCGGAGGGATCATTACCGAGTCTTCGTACTCAAAACAACCCTTCTGTGGACTTGAATAAAACCGTTGCCTCGGCAGGCGGCCCTACCTACGGGCCAGATAGCTCGGCTGCCTCTAGGGAGAAACCCTTCCTAAGGCGCTGACGCCAGCCGCTGGCCCCAAACCAAAACTCTAGTAACCTTTGCCTTCTGAGTTTTAATATAAGAAATAAAGTTAAAACTTTCAACAACGGATCTCTTGGCTCTGGCATCGATGAAGAAAG	Eukaryota	Fungi	Dikarya	Ascomycota	Sordariomycetes	Hypocreales	Clavicipitaceae	Neotyphodium
OTU_20	0	0	0	0	0	0	0	0	0	0	0	0	0	0	0	0	0	0	0	0	0	0	0	0	0	0	0	0	0	0	0	0	0	0	0	0	0	0	0	0	0	0	0	0	0	0	0	0	0	0	0	0	0	0	0	0	0	0	0	0	0	0	0	0	0	0	0	0	0	0	0	0	0	0	0	0	0	0	0	0	0	0	0	0	0	0	0	0	0	44	0	0	0	0	0	0	0	0	0	0	0	0	0	0	0	0	0	0	0	0	0	0	0	0	0	0	0	0	0	0	0	0	0	0	0	0	0	0	0	0	0	0	0	0	0	0	0	2	1	0	0	0	0	0	0	78	0	2	40	0	0	0	0	0	0	0	0	0	0	0	0	0	0	0	0	0	0	0	0	0	0	0	0	0	0	0	0	0	0	0	0	0	0	0	0	0	0	0	0	0	0	0	0	0	0	0	0	0	0	0	0	0	0	0	0	0	0	0	0	0	0	0	0	0	0	0	0	0	0	0	0	0	0	0	0	0	0	0	0	0	0	0	0	AAGTCGTAACAAGGTTTCCGTAGGTGAACCTGCGGAAGGATCATTATCGAAATTAAATTTAGTGATCTAGTCGTCTGAAAAGGTAGAGAGACTGTCGCTGGCTATTCGTTTAGCATGTGCACGTCCCCTCACTTTTTCTAGATTCTAGACTAGATCATCTATACCACACACACCTGTGCACCTATTGTAGATCCCCTGAGAGGGGGAACTATGTTTTCATTATATCACACACACATTGTATGTCGAGAATGTAAAACGAAAACAATATACAACTTTCAGCAACGGATCTCTTGGCTCTCGCA	Eukaryota	Fungi	Dikarya	Basidiomycota	Agaricomycetes	Boletales	Boletaceae			1
OTU_21	0	0	0	0	0	0	0	0	0	0	0	0	0	0	0	0	0	0	0	0	0	0	0	0	0	0	0	0	0	0	0	0	0	0	0	0	0	0	0	0	0	0	0	0	0	0	0	0	0	0	0	0	0	0	0	0	0	0	0	0	0	0	0	0	0	0	0	0	0	0	0	0	0	0	0	0	0	0	0	0	0	0	0	0	0	0	0	0	0	0	0	0	0	0	0	0	0	0	0	0	0	0	0	0	0	0	0	0	0	0	0	0	0	0	0	0	0	0	0	0	0	0	0	0	0	0	0	0	0	0	0	0	0	0	0	0	0	0	0	0	0	0	0	0	0	0	0	0	0	0	0	0	0	0	0	0	0	0	0	0	0	0	0	0	0	0	0	0	0	0	0	0	0	0	0	0	0	0	0	0	0	0	0	0	0	0	0	0	0	0	0	0	0	0	0	0	0	0	0	0	0	0	0	5	0	0	0	1	0	0	0	0	0	0	0	0	0	0	0	0	0	0	0	0	0	0	0	1	2	0	0	0	0	AGTCGTAACAAGGTTTCCGTAGGTGAACCTGCGGAAGGATCATTAATGAAATTGTAATGGGAGGTTGATGCTGGCAGCTTGGCTGTATGTGCTCGCTCCTAACAATGTTCATCCCAACAACCTCGTGCACATTAGTAGAGGGACGTCGAGTGTGCTGGGTCCGTTCGnTCTGATACACACATTAGTT	Eukaryota	Fungi	Dikarya	Basidiomycota	Agaricomycetes	Cantharellales	Clavulinaceae	Clavulina		1
OTU_22	0	0	0	0	0	0	0	0	0	0	0	0	0	0	0	0	0	0	0	0	0	0	0	0	0	0	0	0	0	0	0	0	0	0	0	0	0	0	0	0	0	0	0	0	0	0	0	0	0	0	0	0	0	0	0	0	0	0	0	0	0	0	0	0	0	0	0	0	0	0	0	0	0	0	0	0	0	0	0	0	0	0	0	0	0	0	0	0	0	0	0	0	0	0	0	0	0	0	0	0	0	0	0	0	0	0	0	0	0	0	0	0	0	0	0	0	0	0	0	0	0	0	0	0	0	0	0	0	0	0	0	0	2	0	0	0	0	0	0	0	1	1	1	80	0	0	0	0	0	0	0	0	0	0	0	0	0	0	0	0	0	0	0	0	0	0	0	0	0	0	0	0	0	0	0	0	0	0	0	0	0	0	0	0	0	0	0	0	0	0	0	0	0	0	0	0	0	0	0	0	0	0	0	0	0	0	0	0	0	0	0	0	0	0	0	0	0	0	0	0	0	0	0	0	0	0	0	0	0	0	0	0	0	AAGTCGTAACAAGGTTTCCGTAGGTGAACCTGCGGAAGGATCATTATAGATTCTTCAACTGTGCGCCTTCGGGCTGCACGTTGAATCCAATCACACACACCTGTGCACTTCGGTTGTGGCAACACGACCGCTTTACATTTAACAAGTAAAACCTGAATGTACAAACCATAAACATAAACAACTTTTAACAACGGATCTCTTGGCTCTC	Eukaryota	Fungi
OTU_23	0	0	0	0	0	0	0	0	0	0	0	0	0	0	0	0	0	0	0	0	0	0	0	0	0	0	0	0	0	0	0	0	0	0	0	0	0	0	0	0	0	0	0	0	0	0	0	0	0	0	0	0	0	0	0	0	0	0	0	0	0	0	0	0	0	0	0	0	0	0	0	0	0	0	0	0	0	0	0	0	0	0	0	0	0	0	0	0	0	0	0	6	0	0	0	0	1	0	0	0	0	0	0	0	0	0	0	18	0	0	0	0	0	0	0	0	0	0	4	0	0	0	7	0	0	0	0	0	0	0	0	0	0	0	0	0	0	0	0	1	11	0	0	0	0	0	0	0	0	0	0	0	0	0	0	0	0	0	0	0	0	0	0	0	0	0	0	0	0	0	0	0	0	0	0	0	0	0	0	0	0	0	0	0	0	0	0	0	0	0	0	0	0	0	0	0	0	0	0	0	0	0	0	0	0	0	0	0	0	0	0	0	0	0	0	0	0	0	1	0	0	0	4	4	0	0	6	0	0	0	0	0	0	AAAGTCGTAACAAGGTTTCCGTAGGTGAACCTGCGGAAGGATCATTACTGAGTTTTGAATGAAGTTGTTCTGGTCTTTCGGGGCAAGTGAACACTTCTCTCAATCCATCTTACACCTGTGCACCTATCGGGGAGGACTTGGATCTAAGTTGGATCACGACGGCGATCTACAGTCTCCTCTTTATACCAAATAACAGTTATAGAAAGTCTTTTTTGCTTGATGCAAACTAAATAAATACAACTTTCAGCAACGGATCTCTTGGCTCTC	Eukaryota	Fungi	Dikarya	Basidiomycota	Agaricomycetes
OTU_24	0	0	0	2	13	0	0	5	14	0	0	0	0	0	0	11	0	0	0	0	4	0	0	122	7	0	99	36	0	52	296	53	37	72	70	13	78	5	292	5	0	27	0	207	87	37	52	83	105	0	123	0	23	66	22	498	96	114	127	197	0	1	88	33	152	32	2	99	28	0	1	0	0	0	0	0	0	0	3	0	5	4	1	0	0	0	1	5	0	0	0	14	0	0	0	1	0	0	0	0	0	0	0	0	0	0	0	0	0	0	0	0	0	0	7	15	2	0	8	9	0	2	4	6	0	6	0	6	17	0	0	4	1	3	1	19	6	12	12	0	0	0	0	2	5	17	3	5	0	1	1	2	0	0	0	0	0	0	0	0	0	0	0	2	7	0	0	2	0	0	0	2	0	4	27	0	3	11	2	0	0	0	0	0	0	0	0	0	0	0	0	0	0	1	12	2	15	21	15	23	1	0	2	13	9	8	13	17	25	6	0	0	0	1	1	3	0	0	1	3	0	0	0	0	0	12	0	13	13	0	1	2	2	CCCGTCTTGAAACACGGGnCTTGGTCATTTAGAGGAAGTAACCCGTCTTGAAACACGGGTCTTGGTCATTTAGAGGAAGTAAAAGTCGTAACAAGGTCTCCGTAGGTGAACCTGCGGAGGGATCATTACAGAGTTCATGCCCTACACGGGTAGATCTCCCACCCTTTGTTATCATTACCTTCGTTGCTTTGGCGGGCCGTCAGGCCTCGGTCAGGCTACCGGCTCTAGCTGGTAAGCGCCCGCCAGAGGACCCCAAACTCTGAATATTAGTGTCGTCTGAGTACTATATAATAGTTAAAACTTTCAACAACGGATCTCTTGGTTCTGGCATCGATGAAGAACGC	Eukaryota	Fungi	Dikarya	Ascomycota	Leotiomycetes	Helotiales		Leptodontidium
OTU_25	0	0	0	0	0	0	0	0	0	0	0	0	0	0	0	0	0	0	0	0	0	0	0	0	0	0	0	0	0	0	0	0	0	0	0	0	0	0	0	0	0	0	0	0	0	0	0	0	0	0	0	0	0	0	0	0	0	0	0	0	0	0	0	0	0	0	0	0	0	0	0	0	0	0	0	0	0	0	0	0	0	0	0	0	0	0	0	0	0	0	0	0	0	0	0	0	0	0	0	0	0	0	0	0	0	0	0	0	0	0	0	0	0	0	0	0	0	0	0	0	0	0	0	0	0	0	0	0	0	0	0	0	0	0	0	0	0	0	1	1	1	0	0	0	0	0	0	0	0	4	43	0	0	0	0	0	0	0	0	0	0	0	0	0	0	0	0	0	0	0	0	0	0	0	0	0	0	0	0	0	0	0	0	0	0	0	0	0	0	0	0	21	0	0	0	0	0	0	0	0	0	0	0	0	0	0	0	0	0	0	0	0	0	0	0	0	0	0	0	0	0	0	0	0	0	0	0	0	0	0	0	0	0	AAGTCGTAACAAGGTTTCCGTAGGTGAACCTGCGGAAGGATCATTACAGAAATGTGAACGTTTGTGGTCGCGTTTGGGTTGTTGCTGGCCTCTTCTATGAGGCATGTGCACACCTTGGACCCAAGTGTTCAAGTCCTTTCTACACACCCTGTGAACCATCTGTAGCTAGGGATGATCACGGAGCCTGTCGGTTTCGAATGCCCTGGCTATGAAGCCATTCTATGCACGCTTTGTAAAGTTTATTAGAACGTTTGTGATCGCGTCTTTGACGGCGTGAATGGGAATACAACTTTCAGCAACGGATCTCTTGGCTCTC	Eukaryota	Fungi	Dikarya	Basidiomycota	Agaricomycetes	Thelephorales	Thelephoraceae	Sarcodon		1
OTU_26	0	0	0	0	0	0	0	0	0	0	0	0	0	0	0	0	0	0	0	0	0	0	0	0	0	0	0	0	0	0	0	0	0	0	0	0	0	0	0	0	0	0	0	0	0	0	0	0	0	0	0	0	0	0	0	0	0	0	0	0	0	0	0	0	0	0	0	0	0	0	0	0	0	0	0	0	0	0	0	0	0	0	0	0	0	0	0	0	0	0	0	0	0	0	0	0	0	0	0	0	0	0	0	0	0	0	0	0	0	0	0	0	0	0	0	0	0	0	0	0	0	0	0	0	0	0	0	0	0	0	0	0	0	38	0	0	0	1	2	3	51	0	0	0	0	0	0	0	0	0	0	0	0	0	0	0	0	0	0	0	0	0	0	0	0	0	0	0	0	0	0	0	0	0	0	0	0	0	0	0	0	0	0	0	0	0	0	0	0	0	0	0	0	0	0	0	0	0	0	0	0	0	0	0	0	0	0	0	0	0	0	0	0	0	0	0	0	0	0	0	0	0	0	0	0	0	0	0	0	0	0	0	0	AAGTCGTAACAAGGTTTCCGTAGGTGAACCTGCGGAAGGATCATTATTGAATAAACTTGGTTGGGTTGTTGCTGGCTCTCAGGAGCATGTGCACGCTCACTCCATTTTAACCACCTGTGCACACACTGTAGGCCTGAAATGACCTTTTTGAGGAAACTCAGTTTGAGAACTGCTGTGAAAATCAGCTGTTCTTGCATTTCAGGTCTATGTTTTAAATCATATACTCCAATAACAAGTTATAGAATGCTAAACATATAGGGACTTTGTGCCTACAAATATAATACAACTTTCAACAACGGATCTCTTGGCTCTC	Eukaryota	Fungi	Dikarya	Basidiomycota	Agaricomycetes	Agaricales	Entolomataceae	Entoloma		1
OTU_27	0	0	0	0	0	0	0	0	0	0	0	0	0	0	0	0	0	0	0	0	0	0	0	0	0	0	0	0	0	0	0	0	0	0	0	0	0	0	0	0	0	0	0	0	0	0	0	0	0	0	0	0	0	0	0	0	0	0	0	0	0	0	0	0	0	0	0	0	0	0	0	0	0	0	0	0	0	0	0	0	0	0	0	0	0	0	0	0	0	0	0	0	0	0	0	0	0	0	0	0	0	0	0	0	0	0	0	0	0	0	0	0	0	0	0	0	0	0	0	0	0	0	0	0	0	0	0	0	0	0	0	0	0	0	0	0	4	0	1	11	0	0	0	0	0	0	0	0	0	0	0	0	0	0	0	0	0	0	0	0	0	0	0	0	0	0	0	0	0	0	0	0	0	0	0	0	0	0	0	0	0	0	0	0	0	0	0	0	0	0	0	0	0	0	0	0	0	0	0	0	0	0	0	0	0	0	0	0	0	0	0	0	0	0	0	0	0	0	0	0	0	0	0	0	0	0	0	0	0	0	0	0	0	AAGTCGTAACAAGGTTTCCGTAGGTGAACCTGCGGAAGGATCATTACTGAATTGTCAACACGAGTTGTTGCTGGTCCTCAAACAGGGGCATGTGCACGCTCTGTTTACACATCCACTCACACCTGTGCACGCTCTGTAGTTCTGTGTCTGGGGGGACTCTGTCCCTCCTGGTGCGGTTCTATATCTTTACACACACTCTGTATTAAAGTCTTATGGAATGTATGCCGCGTTTAACGCAATACAATACAACTTTCAGCAACGGATCTCTTGGCTCTC	Eukaryota	Fungi	Dikarya	Basidiomycota	Agaricomycetes	Thelephorales	Thelephoraceae	Tomentella		1
OTU_28	0	0	0	0	0	0	0	0	0	0	0	0	0	0	0	0	0	0	0	0	0	0	0	0	0	0	0	0	0	0	0	0	0	0	0	0	0	0	0	0	0	0	0	0	0	0	0	0	0	0	0	0	0	0	0	0	0	0	0	0	0	0	0	0	0	0	0	0	0	0	0	0	0	0	0	0	0	0	0	0	0	0	0	0	0	0	0	0	0	0	0	0	0	0	0	0	0	0	0	0	0	0	0	0	0	0	0	0	0	0	0	0	0	0	0	0	0	0	0	0	0	0	0	0	0	0	0	0	0	0	0	0	0	0	0	0	0	0	0	0	0	0	0	0	0	2	0	2	2	0	0	0	0	2	19	334	170	159	0	0	0	0	0	0	0	0	0	0	0	0	0	0	0	0	0	0	0	0	0	0	0	0	0	0	0	0	0	0	0	0	0	0	0	0	0	0	0	0	0	0	0	0	0	0	0	0	0	0	0	0	0	0	0	0	0	0	0	0	0	0	0	0	0	0	0	0	0	0	0	0	0	0	0	AAAGTCGTAACAAGGTTTCCGTAGGTGAACCTGCGGAAGGATCATTACAGAAATGTGAACGTTTGTGGTCGTGTTTGGGTTGTTGCTGGCCTCTTCTATGAGGCATGTGCACACCTTAGACCCAAGTGTTCAAGTCCTTTCTTCACACCCTGTGAACCATCTGTAGCTAGGGATGATCACGGAGCCTGTCGGTTTCGAATGCCCTTGCTATGAAGTTATTATGCACGCTTTGTAAAGTTTATTAGAACGTTTGTAATCACGTCTTTGACGGCGTGAATGGGAATACAACTTTCAGCAACGGATCTCTTGGCTCTCGCATCGATGAAG	Eukaryota	Fungi	Dikarya	Basidiomycota	Agaricomycetes	Thelephorales	Thelephoraceae	Sarcodon		1
OTU_29	0	0	0	0	0	0	0	0	0	0	0	0	0	0	0	0	0	0	0	0	0	0	0	0	0	0	0	0	0	0	0	0	0	0	0	0	0	0	0	0	0	0	0	0	0	0	0	0	0	0	0	0	0	0	0	0	0	0	0	0	0	0	0	0	0	0	0	0	0	0	0	0	0	0	0	0	0	0	0	0	0	0	0	0	0	0	0	0	0	0	0	0	0	0	0	0	0	0	0	0	0	7	0	0	6	1	0	0	0	0	0	0	0	0	0	0	0	0	0	0	0	0	0	0	0	0	0	0	0	0	0	0	0	0	0	0	0	0	0	0	0	0	0	0	0	0	0	0	0	7	0	0	0	0	0	0	0	0	0	0	0	0	0	0	0	0	0	0	0	0	0	0	0	0	0	0	0	0	0	0	0	0	0	0	0	0	0	0	0	0	0	0	0	0	0	0	0	0	0	0	0	0	0	0	0	0	0	0	0	0	0	0	0	0	0	0	0	0	0	0	0	0	0	0	0	0	0	0	0	0	0	0	0	AAGTCGTAACAAGGTTTCCGTAGGTGAACCTGCGGAAGGATCATTACCGAATTGTCAACAAGAGCTGTTGCTGGTCCCTGCGAGGGGGCATGTGCACGCTCTGTTTACACATCCACTCACACCTGTGCACCCTCTGTAGTTCTATGGCCTGGGTGGGCTCTGTCCTCCTGCTGTGGTTCTACGTCTTTACACACACTACAATAAGGTCTCATGGAATGTATGTGGCGTCTAACGCAAATAAATACAACTTTCAGCAACGGATCTCTTGGCTCTC	Eukaryota	Fungi	Dikarya	Basidiomycota	Agaricomycetes	Thelephorales	Thelephoraceae	Tomentella		1
OTU_30	0	0	0	0	0	0	0	0	0	0	0	0	0	0	0	0	0	0	0	0	0	0	0	0	0	0	0	0	0	0	0	0	0	0	0	0	0	0	0	0	0	0	0	0	0	0	0	0	0	0	0	0	0	0	0	0	0	0	0	0	0	0	0	0	0	0	0	0	0	0	0	0	0	0	0	0	0	0	0	0	0	0	0	0	0	0	0	0	0	0	0	0	0	0	0	0	0	0	0	0	0	0	0	0	0	0	0	0	0	0	0	0	0	0	0	0	1	0	0	0	0	12	0	1	0	1	0	0	0	0	0	0	0	0	0	0	0	0	0	0	0	0	0	0	0	0	0	0	0	0	0	0	0	0	0	0	0	0	0	0	0	0	0	0	0	0	0	0	0	0	0	0	0	0	0	0	0	0	0	0	0	0	0	0	0	0	0	0	0	0	0	0	0	0	0	0	0	0	0	0	0	0	0	0	0	0	0	0	0	0	0	0	0	0	0	0	0	0	0	0	0	0	0	0	0	0	0	0	0	0	0	0	0	AAGTCGTAACAAGGTTTCCGTAGGTGAACCTGCGGAAGGATCATTACCGAATCGTCAAACACGGGTTGTTGCTGGCCCCCAAAAGGGGCACGTGCACGCTCTGTTTACGCATCCACTCACACCTGTGCACCCTCTGTAGTTCTGTGGTTCGGGAGACCCTGTCTGCCTTCCGTAGCTCTACGTCTTTACACACACGCCTCAGTGATGTCTTATGGAATGTTTTACTGCGTTTAACGCGATACAATACAACTTTCAGCAACGGATCTCTTGGCTCTC	Eukaryota	Fungi	Dikarya	Basidiomycota	Agaricomycetes	Thelephorales	Thelephoraceae	Tomentella	Tomentella ellisii	1
OTU_31	0	0	0	0	0	0	0	0	0	0	0	0	0	0	0	0	0	0	0	0	0	0	0	0	0	0	0	0	0	0	0	0	0	0	0	0	0	0	0	0	0	0	0	0	0	0	0	0	0	0	0	0	0	0	0	0	0	0	0	0	0	0	0	0	0	0	0	0	0	0	0	0	0	0	0	0	0	0	0	0	0	0	0	0	0	0	0	0	0	0	0	0	0	0	0	0	0	0	0	0	0	0	0	0	0	0	0	0	713	45	0	0	0	0	0	0	0	0	0	0	0	0	0	0	0	0	0	0	0	0	0	0	0	0	0	0	0	0	0	0	0	0	0	0	0	0	0	0	0	0	0	0	0	0	0	0	0	0	0	0	0	0	0	0	0	0	0	0	0	0	0	0	0	0	0	0	0	0	0	0	0	0	0	0	0	0	0	0	0	0	0	0	0	0	0	0	0	0	0	0	0	0	0	0	0	0	0	0	0	0	0	0	0	0	0	0	0	0	0	0	0	0	0	0	0	0	0	0	0	0	0	0	0	AAAGTCGTAACAAGGTTTCCGTAGGTGAACCTGCGGAAGGATCATTATTGAAATAAACCTGATGGGTTGTTGCTGGCTCTTTTAGAGGGCATGTGCACACTTGTCGTCTTTATATCTCCACCTGTGCACCTATTGTAGACCTGGATAACTCTCTGAATGCTAGCATTCAGGTATGAGGATTGACTTTCTGCCTTTCCTTACATTTTCAGGCCTATGTTCTTTCATATAACCTCAATGTATGTTAAGGAATGTGTAATACTATGTATATAAACCTATACAACTTTCAGCAACGGATCTCTTGGCTCTCGCATCGATGAAGAACGCAG	Eukaryota	Fungi	Dikarya	Basidiomycota	Agaricomycetes	Agaricales	Cortinariaceae	Cortinarius		1
OTU_32	0	0	0	0	0	0	0	10	0	0	0	0	0	3	0	0	0	0	0	0	0	0	0	0	0	0	0	0	0	0	0	0	0	0	0	0	0	0	0	0	0	0	0	0	0	0	0	0	0	0	0	0	0	0	0	0	0	0	0	0	0	0	0	0	0	0	0	0	0	0	0	0	0	0	0	0	0	0	0	0	0	0	0	0	0	0	0	0	0	0	0	0	0	0	0	0	0	0	0	0	0	0	0	0	0	0	0	0	0	0	0	0	0	0	0	0	0	0	0	0	0	0	0	0	0	0	0	0	0	0	0	0	0	0	0	0	0	0	0	0	0	0	0	0	0	0	0	0	0	0	0	0	0	0	0	0	0	0	0	0	0	0	0	0	0	0	0	0	0	0	0	0	0	0	0	0	0	0	0	0	0	0	0	0	0	0	0	0	0	0	0	0	0	0	0	0	0	0	0	0	0	0	0	0	0	0	0	0	0	0	0	0	0	0	0	0	0	0	0	0	0	0	0	0	0	0	0	0	0	0	0	0	0	AAGTCGTAACAAGGTTTCCGTAGGTGAACCTGCGGAAGGATCATTATCGTACAAAACATGTGAGGGAGGCACGCGGGGGCTGTCGCTGACTTTAAAGTCGTGCACGCCGTCGGGTGTCCTCTCACATAAAATCCATCTCACCCTTTGTGCACCACCGCGTGGGCACCTTTCTGGATCAAACCGATCCGGGAGGGGGCTTGCGTTTTCACACAAACCCCCCTTTTAAAAGTGTAGAATGACCCTAGTTTTGCGATGACACGCAATCAATACAACTTTCAACAACGGATCTCTTGGCTCTC	Eukaryota	Fungi	Dikarya	Basidiomycota	Agaricomycetes	Russulales	Russulaceae	Lactarius		1
OTU_33	0	0	0	0	0	0	0	0	0	0	0	0	0	16	0	0	0	0	0	0	0	0	0	0	0	0	0	0	0	0	1	0	0	0	0	0	0	0	0	0	0	0	0	0	0	0	0	0	0	0	0	0	0	0	0	0	0	0	0	0	0	0	0	0	0	0	0	0	0	0	0	0	0	0	0	0	0	0	0	0	0	0	0	0	0	0	0	0	0	0	0	0	0	0	0	0	0	0	0	0	0	0	0	0	0	0	0	0	0	0	0	0	0	0	0	0	0	0	0	0	0	0	0	0	0	0	0	0	0	0	0	0	0	0	0	0	0	0	0	0	0	0	0	0	0	0	0	0	0	0	0	0	0	0	0	0	0	0	0	0	0	0	0	0	0	0	0	0	0	0	0	0	0	0	0	0	0	0	0	0	0	0	0	0	0	0	0	0	0	0	0	0	0	0	0	0	0	0	0	0	0	0	0	0	0	0	0	0	0	0	0	0	0	0	0	0	0	0	0	0	0	0	0	0	0	0	0	0	0	0	0	0	0	AAGTCGTAACAAGGTTTCCGTAGGCGAACCTGCGGAAGGATCATTATCGAGTTCAGAATGTGGGCTTGAGCTGGCGCTTCACGGCGCAAGTGCTCGGCCCCGCTCATCCACTCAACCCCTGTGCACTTGAGAGGTGTGGTCCTCCCTGCCATGGGAGCCGCCGGCGCGAGCTGGCTGGGATCGCGCCTCGACCCTTTCACAAACCCCTTAACAGTTTAGTGAACGTGAATCGCGTCAGCGATGAAACTTAATACAACTTTCAACAACGGATCTCTTGGCTCTC	Eukaryota	Fungi	Dikarya	Basidiomycota	Agaricomycetes
OTU_34	0	0	0	0	0	0	0	0	0	0	0	0	0	0	0	0	0	0	0	0	0	0	0	0	0	0	0	0	0	0	0	0	0	0	0	0	0	0	0	0	0	0	0	0	0	0	0	0	0	0	0	0	0	0	0	0	0	0	0	0	0	0	0	0	0	0	0	0	0	0	0	0	0	0	0	0	0	0	0	0	0	0	0	0	0	0	0	0	0	0	0	0	0	0	0	0	0	0	0	0	0	0	0	0	0	0	0	0	0	0	0	0	0	0	0	0	0	0	0	0	0	0	0	0	0	0	0	0	0	0	0	0	0	0	0	0	0	0	0	0	0	0	0	0	0	0	0	0	0	0	0	0	0	0	0	17	0	0	0	0	0	0	0	0	0	4	0	0	0	0	0	0	0	0	0	0	0	0	0	0	0	0	0	0	0	0	0	0	0	0	0	0	0	0	0	0	0	0	0	0	0	0	0	0	0	0	0	0	0	0	0	0	0	0	0	0	0	0	0	0	0	0	0	0	0	0	0	0	0	0	0	0	0	AAGTCGTAACAAGGTTTCCGTAGGTGAACCTGCGGAAGGATCATTACTGAATTAACGAAGGGTTGTTGCTGGCTCCTTGGAGTATGTGCACGCCTTTCGAAATTCTTCTTAAACCATTTGTGCACTTGTGTAGATCACGATAACCCTCGGCCTTTATGGGCTGGATAGAGAGACTTGCTTTAGCTGTCTTTCAATTTCGTGGTCTACGTTTTATATCATATACTAAAGTCTAAGAATGTCGCTTGTGGGTCTTTATTGGCCTATAAACTTAATACAACTTTCAACAACGGATCTCTTGGCTCTC	Eukaryota	Fungi	Dikarya	Basidiomycota	Agaricomycetes	Agaricales	Tricholomataceae	Mycena
OTU_35	0	0	0	0	0	0	0	0	0	0	0	0	0	0	0	0	0	0	0	0	0	0	0	0	0	0	0	0	0	0	0	0	0	0	0	0	0	0	0	0	0	0	0	0	3	1	0	0	2	6	0	2	0	0	0	0	0	0	0	0	0	0	0	0	0	0	0	0	0	0	0	0	0	0	0	0	0	0	0	0	0	0	0	0	0	0	0	0	0	0	0	0	0	0	0	0	0	0	0	0	0	0	0	0	0	0	0	0	0	0	0	0	0	0	0	0	0	0	0	0	0	0	0	0	0	0	0	0	0	0	0	0	0	0	0	0	0	0	0	0	0	0	0	0	0	0	0	0	0	0	0	0	0	0	0	0	0	0	0	0	0	0	0	0	0	0	0	0	0	0	0	0	0	0	0	0	0	0	0	0	0	0	0	0	0	0	0	0	0	0	0	0	0	0	0	0	0	0	0	0	0	0	0	0	0	0	0	0	0	0	0	0	0	0	0	0	0	0	0	0	0	0	0	0	0	0	0	0	0	0	0	0	0	AAGTCGTAACAAGGTCTCCGTTGGTGAACCAGCGGAGGGATCATTAGAAGAGTTGAAAAACTCCTAAACCCACTGTGAACCTACCTATGTCGTTGCTTCAGCGGGCGGCCCCAGGGCGGGGCCTTCTATATCGTCCGCTGACGGCCACTATAAATTCTTGTTTTTTTGGGCATTCTGAGGAAGATTCAACGAGTTTAAAACTTTCAACAACGGATCTCTTGGTTCTG	Eukaryota	Fungi	Dikarya	Ascomycota
OTU_36	0	0	0	0	0	0	0	0	0	0	0	0	0	0	0	0	0	0	0	0	0	0	0	0	0	0	0	0	0	0	0	0	0	0	0	0	0	0	0	0	0	0	0	0	0	0	0	0	0	0	0	0	0	0	0	0	0	0	0	0	0	0	0	0	0	0	0	0	0	0	0	0	0	0	0	0	1	14	0	0	0	0	0	0	0	0	0	0	0	0	0	0	0	0	0	0	0	0	0	0	0	0	0	0	0	0	0	0	0	0	0	0	0	0	0	0	0	0	0	0	0	0	0	0	0	0	0	0	0	0	0	0	0	0	0	0	0	0	0	0	0	0	0	0	0	0	0	0	0	0	0	0	0	0	0	0	0	0	0	0	0	0	0	0	0	0	0	0	0	0	0	0	0	0	0	0	0	0	0	0	0	0	0	0	0	0	0	0	0	0	0	0	0	0	0	0	0	0	0	0	0	0	0	0	0	0	0	0	0	0	0	0	0	0	0	0	0	0	0	0	0	0	0	0	0	0	0	0	0	0	0	0	0	AAGTCGTAACAAGGTTTCCGTAGGTGAACCTGCGGAAGGATCATTAACGAGTTAGGGTCTTCTAGGCCCGACCTCCCAACCCTTTGTTTACTGAACCACTGTTGCTTCGGCGGGCCCGTCTCACGACCGCCGGAGGAGCGCCGAAAAGCGTGTCCTCTGGCCCGTGTCCGCCGATGGCCAACCACAAAACTCTGTATAAATCGTGTCTTATGTCTAAGTCAATGATTAAATTAAAGCAAAACTTTCAACAACGGATCTCTTGGTTCTG	Eukaryota	Fungi	Dikarya	Ascomycota	Eurotiomycetes	Chaetothyriales	Herpotrichiellaceae	Cladophialophora
OTU_37	0	0	0	0	0	0	0	0	0	0	0	0	0	0	0	0	0	0	0	0	0	0	0	0	0	0	0	0	0	0	0	0	0	0	0	0	0	0	0	0	0	0	0	0	0	0	0	0	0	0	0	0	0	0	0	0	0	0	0	0	0	0	0	0	0	0	0	0	0	0	0	0	0	0	0	0	0	0	0	0	0	0	0	0	0	0	0	0	0	0	53	7	0	0	0	0	0	0	0	0	0	0	0	0	0	0	0	0	0	0	0	0	0	0	0	0	0	0	0	0	0	0	0	0	0	0	0	0	0	0	36	0	0	0	0	0	0	0	0	0	0	0	0	0	0	0	0	0	0	0	0	0	0	0	0	0	0	0	0	0	0	0	0	0	0	0	0	0	0	0	0	0	0	0	0	0	0	0	0	0	0	0	0	0	0	0	0	0	0	0	0	0	0	0	0	0	0	0	0	0	0	0	0	0	0	0	0	0	0	0	0	0	0	0	0	0	0	0	0	0	0	0	0	0	0	0	0	0	0	0	0	0	0	AAGTCGTAACAAGGTTTCCGTAGGTGAACCTGCGGAAGGATCATTATCGTACAATGGAGGTGCTGGGGTTGTTGCTGTCCTTTTAAAGGGTCGTGCACGCCTCGGTGCTTTCACATATAATCCATCTCACCCCTTTTGTGCATCACCGCGTGGGGGTCCCTTTTAGCTAGTTCTGAAGGGGGCTTTCATGTTTTTACAAACACACCCTTTTAATGCAATATGTAGAATGTCTTAGTTTTTGCGATGATACGCAATCAATACAACTTTCAACAACGGATCTCTTGGCTCTC	Eukaryota	Fungi	Dikarya	Basidiomycota	Agaricomycetes	Russulales	Russulaceae	Russula		1
OTU_38	0	0	0	0	0	0	0	0	0	0	0	0	0	0	0	0	0	0	0	0	0	0	0	0	0	0	0	0	0	0	0	0	0	0	0	0	0	0	0	0	0	0	0	0	0	0	0	0	0	0	0	0	0	0	0	0	0	0	0	0	0	0	0	0	0	0	0	0	0	0	0	0	0	0	0	0	0	0	0	0	0	0	0	0	0	0	0	0	0	0	0	0	0	0	0	0	0	0	0	0	0	0	0	0	0	0	0	0	0	0	0	0	0	0	0	0	0	0	0	0	0	0	0	0	0	0	0	0	0	0	0	0	0	0	0	0	0	0	0	0	0	0	0	0	0	0	0	0	0	0	0	0	0	0	8	0	0	0	0	0	0	0	0	0	0	0	0	0	0	0	0	0	0	0	0	0	0	0	0	0	0	0	0	0	0	0	0	0	0	0	0	17	0	0	0	0	0	0	0	0	0	0	0	0	0	0	0	0	0	0	0	0	0	0	0	0	0	0	0	0	0	0	0	0	0	0	0	0	0	0	0	0	0	AAGTCGTAACAAGGTTTCCGTAGGTGAACCTGCGGAAGGATCATTATTGATTTTGATTTGTTACCTTCTGTGCTGGCTCCGGCATGTGCACGTTGGTGACTTTCATGCAATCCCCTTTTGTGAACCTTTGGCCTCACGCCGGCTTCGGCTGGCAGAGGATTTACACAAACTTGAATGTATCAGAAAGACCTTGTTGTGCGCAAGCACGAATAATGTACAACTTTCAACAACGGATCTCTTGGCTCTC	Eukaryota	Fungi	Dikarya	Basidiomycota	Agaricomycetes	Sebacinales	Sebacinaceae			1
OTU_39	0	0	0	0	0	0	0	0	0	0	0	0	0	0	0	0	0	0	0	0	0	0	0	0	0	0	0	0	0	0	0	0	0	0	0	0	0	0	0	0	0	0	0	0	0	0	0	0	0	0	0	0	0	0	0	0	0	0	0	0	0	0	0	0	0	0	0	0	0	0	0	0	0	0	0	0	0	0	0	0	0	0	0	0	0	0	0	0	0	0	0	0	0	0	0	0	0	0	0	0	0	0	0	0	0	0	0	0	0	0	0	0	0	0	0	0	0	0	0	0	0	0	0	0	0	0	0	0	0	0	0	0	0	0	0	0	0	0	0	0	0	0	0	0	0	0	0	0	0	0	0	0	0	0	0	0	0	0	0	0	0	0	0	0	0	0	0	0	0	0	0	0	0	0	0	0	393	4	0	0	0	0	0	0	0	0	0	0	0	0	0	0	0	0	0	0	0	0	0	0	0	0	0	0	0	0	0	0	0	0	0	0	0	0	0	0	0	0	0	0	0	0	0	0	0	0	0	0	0	0	0	0	0	AAGTCGTAACAAGGTTTCCGTAGGTGAACCTGCGGAAGGATCATTATTGAATAAACCTGCAGGCTGTTTTGCTGGCCCTCTGGGGCATGTGCACGCTTGTTATCTTTATTTCTTCCACTGTGCACTTATTGTAGACCTGTTGTGAGGGATTGTTCAAGTGAAATTGAACAGATTGAGGACTTGCTGTGGCTTCAGCTTTGCCTTGTATTATTCAGGTCTATGTTATTTTATCAACTCCAATGTTTAAGAATGTTGAAATTGGGTCTTTTGTACCTATAAAGTTAAATATACAACTTTCAGCAACGGATCTCTTGGCTCTCGCATCGATGAAG	Eukaryota	Fungi	Dikarya	Basidiomycota	Agaricomycetes	Agaricales	Inocybaceae	Inocybe		1
OTU_40	0	0	0	0	0	0	0	0	0	0	0	0	0	0	0	0	0	0	0	0	0	0	0	0	0	0	0	0	0	0	0	0	0	0	0	0	0	0	0	0	0	0	0	0	0	0	0	0	0	0	0	0	0	0	0	0	0	0	0	0	0	0	0	0	0	0	0	0	0	0	0	0	0	0	0	0	0	0	0	0	0	0	0	0	0	0	0	0	0	0	0	0	0	0	0	0	0	0	0	0	0	0	0	0	0	0	0	0	0	0	0	0	0	0	0	0	0	0	0	0	0	0	0	0	0	0	0	0	0	0	0	0	4	0	0	0	75	0	0	0	0	0	0	0	0	0	0	0	0	0	0	0	0	0	0	0	0	0	0	0	0	0	0	0	0	0	0	0	0	0	0	0	0	0	0	0	0	0	0	0	0	0	0	0	0	0	0	0	0	0	0	0	0	0	0	0	0	0	0	0	0	0	0	0	0	0	0	0	0	0	0	0	0	0	0	0	0	0	0	0	0	0	0	0	0	0	0	0	0	0	0	0	0	AAGTCGTAACAAGGTTTCCGTAGGTGAACCTGCGGAAGGATCATTATTGAAATAAACCTGATGGGTTGTTGCTGGTTCTCCAGGGAGCATGTGCACACCTTGTCATCTTTATATCTCCACCTGTGCACCTTTTGTAGACCTTTCAGGTCTATGTTGCTTCATTTACCCCCAATGTATGTTAATAGAATGTTGTGCCTATATAATCTATACAACTTTCAGCAACGGATCTCTTGGCTCTC	Eukaryota	Fungi	Dikarya	Basidiomycota	Agaricomycetes	Agaricales	Cortinariaceae	Cortinarius		1
OTU_41	0	0	0	0	0	0	0	0	0	0	0	0	0	0	0	0	0	0	0	0	0	0	0	0	0	0	0	0	0	0	0	0	0	0	0	0	0	0	0	0	0	0	0	0	0	0	0	0	0	0	0	0	0	0	0	0	0	0	0	0	0	0	0	0	0	0	0	0	0	0	0	0	0	0	0	0	0	0	0	0	0	0	0	0	0	0	0	0	0	0	0	0	0	0	0	0	0	0	0	0	0	0	0	0	0	0	0	0	0	0	0	0	0	0	0	0	0	0	0	0	0	0	0	0	0	0	0	0	0	0	0	0	0	0	0	0	0	0	0	0	0	0	0	0	0	0	0	0	0	0	0	0	0	0	0	0	0	0	0	0	0	0	0	0	0	0	0	0	0	0	0	0	0	0	0	0	0	0	0	0	0	0	0	0	0	0	0	0	0	0	56	9	0	0	0	0	0	0	0	0	0	0	0	0	0	0	0	0	0	0	0	0	0	0	0	0	0	0	0	0	0	0	0	0	0	0	0	0	0	0	0	0	0	AAGTCGTAACAAGGTTTCCGTAGGTGAACCTGCGGAAGGATCATTACTGAACTGTTGACACGAGTTGTTGCTGGTCCTCAAATGGGGGCATGTGCACGCTCTGTTTACACATCCACTCACACCTGTGCACCCTCTGTAGTTCTATGGCATGGGGGACTCTGTCCTCCTGCTGTGGTTCTATGCTTTTACACACACACTGTAATTAAAGTCTCATGGGATGTATACCGCGTTTAACGCAATACAATACAACTTTCAGCAACGGATCTCTTGGCTCTC	Eukaryota	Fungi	Dikarya	Basidiomycota	Agaricomycetes	Thelephorales	Thelephoraceae	Tomentella		1
OTU_42	0	0	0	0	0	0	0	0	0	0	0	0	0	0	0	0	0	0	0	0	0	0	0	0	0	0	0	0	0	0	0	0	0	0	0	0	0	0	0	0	0	0	0	0	0	0	0	0	0	0	0	0	0	0	0	0	0	0	0	0	0	0	0	0	0	0	0	0	0	0	0	0	0	0	0	0	0	0	0	0	0	0	0	0	0	0	0	0	0	0	0	0	0	0	0	0	0	0	0	0	0	0	0	0	0	0	0	0	0	0	0	0	0	0	0	0	0	0	0	0	0	0	0	0	0	0	0	0	0	0	0	0	0	0	0	0	0	0	0	0	0	0	0	0	0	0	0	0	0	0	0	0	0	0	0	0	0	0	0	0	0	120	0	0	0	0	0	0	0	0	0	0	0	0	0	0	0	0	0	0	0	0	0	0	0	0	0	0	0	0	15	0	0	0	0	0	0	0	0	0	0	0	0	0	0	0	0	0	0	0	0	0	0	0	0	0	0	0	0	0	0	0	0	0	0	0	0	0	0	0	0	0	0	AAGTCGTAACAAGGTTTCCGTAGGTGAACCTGCGGAAGGATCATTAGTGATTATGAATGGTTGCCTTCTGTGCTGGCTGCGGCAAGTGCACGTTGGTGACTTTCATCCAACACCCTTGTGAACCTTTGGCCTCTTGCTAGCTTCGGCTGGCTGAGGATTTACACAAACTCGCATGTATTTGAGGACCCATTTTGTGCGCAAGCACTAATTATATACAACTTTCAACAACGGATCTCTTGGCTCTC	Eukaryota	Fungi	Dikarya	Basidiomycota	Agaricomycetes	Sebacinales	Sebacinaceae			1
OTU_43	0	0	0	0	0	0	0	0	0	0	0	0	0	0	0	0	0	0	0	0	0	0	0	0	0	0	0	0	0	0	0	0	0	0	0	0	0	0	0	0	0	0	0	0	0	0	0	0	0	0	0	0	0	0	0	0	0	0	0	0	0	0	0	0	0	0	0	0	0	0	0	0	0	0	0	0	0	0	0	0	0	0	0	0	0	0	0	0	0	0	0	0	0	0	0	0	0	0	0	0	0	0	0	0	0	0	0	69	0	0	8	0	0	0	0	0	0	0	0	0	0	0	0	0	0	0	0	0	0	0	0	0	0	0	0	0	0	0	0	0	0	0	0	0	0	0	0	0	0	0	0	0	0	0	0	0	0	0	0	0	0	0	0	0	0	0	0	0	0	0	0	0	0	0	0	0	0	0	0	0	0	0	0	0	0	0	0	0	0	0	0	0	0	0	0	0	0	0	0	0	0	0	0	0	0	0	0	0	0	0	0	0	0	0	0	0	0	0	0	0	0	0	0	0	0	0	0	0	0	0	0	0	0	AAGTCGTAACAAGGTTTCCGTAGGTGAACCTGCGGAAGGATCATTATCAAAAGCCCTGGCTTTTGCTGTGCCTTGAACCCTTTGATGTCTGAACCTTTGTTGCTTCCGTCGGCCGACGCTACTAAACAGAGGTGTCGACCGATGGAGGGTATTTGGGAACTCGGTTGTTAAGATGTTATTAGTCTGAAAAGTTTGAGACAAAATGCTCAAATAACAAAACTTTCAACAACGGATCTCTTGGCTCCTA	Eukaryota	Fungi	Dikarya	Ascomycota	Pezizomycetes	Pezizales	Pezizaceae	Delastria		1
OTU_44	0	0	0	0	0	0	0	0	0	0	0	0	0	0	0	0	0	0	0	0	0	0	0	0	0	0	0	0	0	0	0	0	0	0	0	0	0	0	0	0	0	0	0	0	0	0	0	0	0	0	0	0	0	0	0	0	0	0	0	0	0	0	0	0	0	0	0	0	0	0	0	0	0	0	0	0	0	0	0	0	0	0	0	0	0	0	0	0	0	0	0	0	0	0	0	0	0	0	0	0	0	0	0	0	0	0	0	55	0	0	0	0	0	0	0	0	0	0	0	0	0	0	0	0	0	0	0	0	0	0	0	0	0	0	0	0	0	0	0	0	0	0	0	0	0	0	0	0	0	0	0	0	0	0	0	0	0	0	0	0	0	0	0	0	0	0	0	0	0	0	0	0	0	0	0	0	0	0	0	0	0	0	0	0	0	0	0	0	0	0	0	0	8	0	0	0	0	0	0	0	0	0	0	0	0	0	0	0	0	0	0	0	0	0	0	0	0	0	0	0	0	0	0	0	0	0	0	0	0	0	0	0	0	AAAGTCGTAACAAGGTTTCCGTAGGTGAACCTGCGGAAGGATCATTATCGAGTTAGACCGGGAAGGGGTTTCCTCGGACTCTCCTTCCTAGTTTTCCTTATTTCACCTGTGCACCCTCTGTAGGCCCTCGAGAGAGGATCTATGTTTTCTATAATCTACTCTATCGCATGTCCAGAACGTATACATACAAACTTTTACAACTTTCAGCAACGGATCTCTTGGCTCTCGC	Eukaryota	Fungi	Dikarya	Basidiomycota	Agaricomycetes	Boletales	Boletaceae	Boletus		1
OTU_45	0	0	0	0	0	0	0	0	0	0	0	0	0	0	0	0	0	0	0	0	0	0	0	0	0	0	0	0	0	0	0	0	0	0	0	0	0	0	0	0	0	0	0	0	0	0	0	0	0	0	0	0	0	0	0	0	0	0	0	0	0	0	0	0	0	0	0	0	0	0	0	0	0	0	0	0	0	0	0	0	0	0	0	0	0	0	0	0	0	0	0	0	0	0	0	0	0	0	0	0	0	0	0	0	0	0	0	0	0	0	0	0	0	0	0	0	0	0	0	0	0	0	0	0	0	0	0	0	0	0	0	0	0	0	0	0	0	0	0	0	0	0	0	0	0	0	0	0	0	0	0	0	0	0	0	0	0	0	0	0	0	0	0	0	0	0	0	0	0	0	0	0	0	0	0	0	0	0	0	0	0	0	0	0	0	0	0	0	0	0	0	0	0	0	0	0	0	0	0	0	0	0	0	0	0	0	0	0	0	0	0	0	0	0	466	20	0	0	0	0	0	0	0	0	0	0	0	0	0	0	0	0	0	AAGTCGTAACAAGGTTTCCGTAGGTGAACCTGCGGAAGGATCATTATTGAAGTAAACCTGATGAGTTGCTGCTGGTTCTCTAGGGAGCATGTGCACACTTGTCATTTTTATATCTCCACCTGTGAACCTTTTGTAGACCTGGATATCTCTCTGAATGCTTAACAACTTTGGGTTTGGGGATTGATCTTTTTCTTTCCTTGCGTTTTCAGGTCTATGTTTTTCATATACCCCATGTATGTTTATAGAATGTGATAAACGGGCCTTTGTGCCTATAAACTTATACAACTTTCAGCAACGGATCTCTTGGCTCTCGCATCGATGAA	Eukaryota	Fungi	Dikarya	Basidiomycota	Agaricomycetes	Agaricales	Cortinariaceae	Cortinarius		1
OTU_46	0	0	0	0	0	0	0	0	0	0	0	0	0	0	0	0	0	0	0	0	0	0	0	0	0	0	0	0	0	0	0	0	0	0	0	0	0	0	0	0	0	0	0	0	0	0	0	0	23	72	0	0	0	0	0	0	0	0	0	0	0	0	0	0	0	0	0	0	0	0	0	0	0	0	0	0	0	0	0	0	0	0	0	0	0	0	0	0	0	0	0	0	0	0	0	0	0	0	0	0	0	0	0	0	0	0	0	0	0	0	0	0	0	0	0	0	0	0	0	0	0	0	0	0	0	0	0	0	0	0	0	0	0	0	0	0	0	0	0	0	0	0	0	0	0	0	0	0	0	0	0	0	0	0	0	0	0	0	0	0	0	0	0	0	0	0	0	0	0	0	0	0	0	0	0	0	0	0	0	0	0	0	0	0	0	0	0	0	0	0	0	0	0	0	0	0	0	0	0	0	0	0	0	0	0	0	0	0	0	0	0	0	0	0	0	0	0	0	0	0	0	0	0	0	0	0	0	0	0	0	0	0	0	AAGTCGTAACAAGGTTTCCGTAGGTGAACCTGCGGAAGGATCATTATCGTATAATCGAGGCACTCGGGCTGTCGCTGACCTTTTAAAAGGTCGTGCACGCTCCTGTGCACTCACACATCCATCTCACACCTTTTGTGCATCACCGCGTGGGCCCCCTCCCTTAGGTAAGGGTCTTACGTTTACACACTACGTACGACTAAGTCGACTAGTTAGTTACGTAACGTAAGTTCGTTTTACCTTTTTTAACTTTTTAGTTTTCGGACGTACTACCAACC	Eukaryota	Fungi	Dikarya	Basidiomycota	Agaricomycetes	Russulales	Russulaceae			1
OTU_47	0	0	0	0	0	0	0	0	0	0	0	0	0	0	0	0	0	0	0	0	0	0	0	0	0	0	0	0	0	0	0	0	0	0	0	0	0	0	0	0	0	0	0	0	0	0	0	0	16	78	0	0	0	0	0	0	0	0	0	0	0	0	0	0	0	0	0	0	0	0	0	0	0	0	0	0	0	0	0	0	0	0	0	0	0	0	0	0	0	0	0	0	0	0	0	0	0	0	0	0	0	0	0	0	0	0	0	0	0	0	0	0	0	0	0	0	0	0	0	0	0	0	0	0	0	0	0	0	0	0	0	0	0	0	0	0	0	0	0	0	0	0	0	0	0	0	0	0	0	0	0	0	0	0	0	0	0	0	0	0	0	0	0	0	0	0	0	0	0	0	0	0	0	0	0	0	0	0	0	0	0	0	0	0	0	0	0	0	0	0	0	0	0	0	0	0	0	0	0	0	0	0	0	0	0	0	0	0	0	0	0	0	0	0	0	0	0	0	0	0	0	0	0	0	0	0	0	0	0	0	0	0	0	AAAGTCGTAACAAGGTTTCCGTAGGTGAACCTGCGGAAGGATCATTATCGTATAATCGAGCCACTGGAGCTGTCGCTGACCTTTGAAAAGGTCGTGCACGCTCCCGTGCACTCACACAATCCATCTCACACCTTTTGTGCATCACCGCGTGGGCCCTCTTCCAAAGGGGGCTCACGTTTTTACACACATACACAATGCATGTATCGAACGTCGTATACTTATTTTGCGATCACACGCAATTAATACAACTTTCAACAACGGATCTCTTGGCTCTCGCATCGATGAA	Eukaryota	Fungi	Dikarya	Basidiomycota	Agaricomycetes	Russulales	Russulaceae			1
OTU_48	0	0	0	0	0	0	0	0	0	0	0	0	0	0	0	0	0	0	0	0	0	0	0	0	0	0	0	0	0	0	0	0	0	0	0	0	0	0	0	0	0	0	0	0	0	0	0	0	28	166	0	0	0	0	0	0	0	0	0	0	0	0	0	0	0	0	0	0	0	0	0	0	0	0	0	0	0	0	0	0	0	0	0	0	0	0	0	0	0	0	0	0	0	0	0	0	0	0	0	0	0	0	0	0	0	0	0	0	0	0	0	0	0	0	0	0	0	0	0	0	0	0	0	0	0	0	0	0	0	0	0	0	0	0	0	0	0	0	0	0	0	0	0	0	0	0	0	0	0	0	0	0	0	0	0	0	0	0	0	0	0	0	0	0	0	0	0	0	0	0	0	0	0	0	0	0	0	0	0	0	0	0	0	0	0	0	0	0	0	0	0	0	0	0	0	0	0	0	0	0	0	0	0	0	0	0	0	0	0	0	0	0	0	0	0	0	0	0	0	0	0	0	0	0	0	0	0	0	0	0	0	0	0	CCCCGTCTTGAAACAACGGGTCTTGGTCATTTAGAGGAAGTAAAAGTCGTAACAAGGTTTCCGTAGGTGAACCTGCGGAAGGATCATTATTGAAATAAACCTGATGAGTTGCTGCTGGTTCTCTAGGGAACATGTGCACACTTGTCATCTTTATATTTCCACCTGTGCACCTTTTGTAGACTTGGATATCTTTCTGAATGCATTTTCAGGTTTGAGGATTGATTTGCTTGTCTCTCCTTAAATTTCCAGGTCTATGTTTATTCATATACACCCTTAATTATGTAATAAAGTAAGCCTTTTGCGCTTATAAACCTTTATACAACTTTCAGCAACGGATCTCTTGGCTCTC	Eukaryota	Fungi	Dikarya	Basidiomycota	Agaricomycetes	Agaricales	Cortinariaceae			1
OTU_49	0	0	0	0	0	0	0	0	0	0	0	0	0	0	0	0	0	0	0	0	0	0	0	0	0	0	0	0	0	0	0	0	0	0	0	0	0	0	0	0	0	0	0	0	0	0	0	0	0	0	0	0	0	0	0	0	0	0	0	0	0	0	0	0	0	0	0	0	0	0	0	0	0	0	0	0	0	0	0	0	0	0	0	0	0	0	0	0	0	0	0	0	0	0	0	0	0	0	0	0	0	0	0	0	0	0	0	0	0	0	0	0	0	0	0	0	0	0	0	0	0	0	0	0	0	0	0	0	0	0	0	0	0	0	0	0	0	0	0	0	0	0	0	0	2	0	0	0	0	9	0	0	0	0	0	0	0	0	0	0	0	0	0	0	0	0	0	0	0	0	0	0	0	0	0	0	0	0	0	0	0	0	0	0	0	0	0	0	0	0	0	0	0	0	0	0	0	0	0	0	0	0	0	0	0	0	0	0	0	0	0	0	0	0	0	0	0	0	0	0	0	0	0	0	0	0	0	0	0	0	0	0	0	AAGTCGTAACAAGGTTTCCGTAGGTGAACCTGCGGAAGGATCATTACCGAGTTGTTGAAGCAGGCTGCTGCTGGCTCCTTCCGGGAGCATGTGCACGCTTGTTCGCATCCCATCCTTCACACTTGTGCACCATCTGTAGTTCCAAGCCGATTATCAGAGGTGCTTGCTCACCTCAAAAGCTTGGTTCTATGTTATTTCAACAACGCTGTAGTTCAATAGAATGTGTTCACAGGCGTGTACGACGTCTGATAATAATATATATAACTTTCAGCAACGGATCTCTTGGCTCTC	Eukaryota	Fungi	Dikarya	Basidiomycota	Agaricomycetes	Thelephorales	Thelephoraceae	Tomentella		1
OTU_50	0	0	0	0	0	0	0	0	0	0	0	0	2	0	0	0	0	0	0	0	0	0	0	0	0	0	7	0	0	0	0	0	0	0	0	0	0	0	0	0	0	0	0	0	0	0	0	0	0	0	0	0	0	0	0	0	0	0	0	0	0	0	0	0	0	0	0	0	0	0	0	0	0	0	0	0	0	0	0	0	0	0	0	0	0	0	0	0	0	0	0	0	0	0	0	0	0	0	0	0	0	0	0	0	0	0	0	0	0	0	0	0	0	0	0	0	0	0	0	0	0	0	0	0	0	0	0	0	0	0	0	0	0	0	0	0	0	0	0	0	0	0	0	0	0	0	0	0	0	0	0	0	0	0	0	0	0	0	0	0	0	0	0	0	0	0	0	0	0	0	0	0	0	0	0	0	0	0	0	0	0	0	0	0	0	0	0	0	0	0	0	0	0	0	0	0	0	0	0	0	0	0	0	0	0	0	0	0	0	0	0	0	0	0	0	0	0	0	0	0	0	0	0	0	0	0	0	0	0	0	0	0	0	AAGTCGTAACAAGGTTTCCGTAGGTGAACCTGCGGAAGGATCATTATTGAATAAACTGGAAATGGATTGCTGCTGGCTTTTCGGAGCATGTGCACATCCACTCCATCGTTTAAAACCTCCTGTGCACCTTTTGTAGAATCTTGAATCTCGAATTTTCTTTCGGTCTTGGTGACTGCTATGTTTGAAAGAAAACATATGCCTGTCTCGCCTGTGCATTCAAGGTTCTATGTCTTGACATTTATACTCTTGCATGTATCAGAATGTCGTTCATGAGGCCATTAGTGCCTTTAAAATACAAATACAACTTTCAACAACGGATCTCTTGGCTCTC	Eukaryota	Fungi	Dikarya	Basidiomycota	Agaricomycetes
OTU_51	0	0	2	0	0	0	0	0	0	0	0	0	0	0	0	0	0	0	1	0	0	0	0	0	0	0	3	0	0	0	0	0	0	0	0	0	0	1	0	0	0	0	0	0	0	0	0	0	0	0	0	0	0	0	0	0	0	0	0	0	0	0	0	0	0	0	0	0	0	0	0	0	0	0	0	0	0	0	0	0	0	0	0	0	0	0	0	0	0	0	0	0	0	0	0	0	0	0	0	0	0	0	0	0	0	0	0	0	0	0	0	0	0	0	0	0	0	0	0	0	0	0	0	0	0	0	0	0	0	0	0	0	0	0	0	0	0	0	0	0	0	0	0	0	0	0	0	0	0	0	0	0	0	0	0	0	0	0	0	0	0	0	0	0	0	0	0	0	0	0	0	0	0	0	0	0	0	0	0	0	0	0	0	0	0	0	0	0	0	0	0	0	0	0	0	0	0	0	0	0	0	0	0	0	0	0	0	0	0	0	0	0	0	0	0	0	0	0	0	0	0	0	0	0	0	0	0	0	0	0	0	0	0	AAGTCGTAACAAGGTTTCCGTAGGTGAACCTGCGGAAGGATCATTAATGATTAACTGTCTGTCGAGCTTGCTCACAGACTTATCATATCCATAACACCTGTGCACTTGTCGGATGGCTTAGTGAAGACCGCAAGGTTGGATCTATCCATCTACTTTACATAACAATTTAGTAACAAATGTAGTCTTATTATAACATAATAAAACTTTCAACAACGGATCTCTTGGCTCTC	Eukaryota	Fungi	Dikarya	Basidiomycota	Tremellomycetes	Filobasidiales		Cryptococcus
OTU_52	0	0	0	0	0	0	0	0	0	0	0	0	0	0	0	0	0	0	0	0	0	0	0	0	0	0	0	0	0	0	0	0	0	0	0	0	0	0	0	0	0	0	0	0	0	0	0	0	0	0	0	0	0	0	0	0	0	0	0	0	0	0	0	0	0	0	0	0	0	0	0	0	0	0	0	0	0	0	0	0	0	0	0	0	2	4	0	0	0	0	0	0	0	0	0	0	0	0	0	0	0	0	0	0	0	0	0	0	0	0	0	0	0	0	0	0	0	0	0	0	0	0	0	0	0	0	0	0	0	0	0	0	0	0	0	0	0	0	0	0	0	0	0	0	0	0	0	0	0	0	0	0	0	0	0	0	0	0	0	0	0	0	0	0	0	0	0	0	0	0	0	0	0	0	0	0	0	0	0	0	0	0	0	0	0	0	0	0	0	0	0	0	0	0	0	0	0	0	0	0	0	0	0	0	0	0	0	0	0	0	0	0	0	0	0	0	0	0	0	0	0	0	0	0	0	0	0	0	0	0	0	0	0	AAGTCGTAACAAGGTTTCCGTAGGTGAACCTGCGGAAGGATCATTATCGTACAACCGAGGTGCGGAGGGCTGTCGCTGACTTTTGTCGTGCACGCCCGAACGTGCCCTCCACACAATAATCCACTCTCACCCACTTTGTTGCATCATCGCGTGGGTCCGTGC	Eukaryota	Fungi	Dikarya	Basidiomycota	Agaricomycetes	Russulales	Russulaceae	Russula		1
OTU_53	0	0	0	0	0	0	0	0	0	4	0	0	0	0	16	3	0	0	1	0	0	0	0	0	0	0	0	0	0	0	0	0	0	0	0	0	0	0	0	0	0	0	0	0	0	11	0	0	0	0	0	0	0	0	0	0	0	0	0	0	0	0	0	0	0	0	0	0	0	0	0	0	0	0	0	0	0	0	0	0	0	0	0	0	0	0	0	0	0	0	0	0	0	0	0	0	0	0	0	0	0	0	0	0	0	0	0	0	0	0	0	0	0	0	0	0	0	0	0	0	0	0	0	0	0	0	0	0	12	0	0	0	0	0	0	0	0	0	0	0	0	0	0	0	0	0	0	0	0	0	0	0	0	0	0	0	0	0	0	0	0	0	0	0	0	0	0	0	0	0	0	0	0	0	0	0	0	0	0	0	0	0	0	0	0	0	0	0	0	0	0	0	0	0	0	0	0	0	0	0	0	0	0	0	0	0	0	0	0	0	0	0	0	0	0	0	0	0	0	0	0	0	0	0	0	0	0	0	0	0	0	0	0	AAGTCGTAACAAGGTTTCCGTAGGTGAACCTGCGGAAGGATCATTACCGAGTTAGGGTCTTCTCAGGCCCGACCTCCCAACCCTGTGTTTACTGAACCTATGTTGCTTCGGCGGGCCCGTCTCACGACCGCCGGAGGACCGTAAGACGTCCTCTGGCCCGCGCCCGTCGGTGGCCAAACTTGATAAAACTCCGATTGAATCGTGTCACTGTCTGAGTACCATTCTTAATTAAAATAAAACTTTCAACAACGGATCTCTTGGTTCTG	Eukaryota	Fungi	Dikarya	Ascomycota	Eurotiomycetes
OTU_54	0	2	0	0	0	0	0	0	4	0	0	0	0	0	0	0	0	5	0	0	0	0	0	0	0	1	0	0	3	0	0	0	0	0	1	0	0	2	0	0	0	0	0	0	0	0	0	0	0	0	0	0	0	0	0	0	0	0	0	0	0	0	0	0	0	0	0	0	0	0	0	0	0	0	0	0	0	0	0	0	0	0	0	0	0	0	0	0	0	0	0	0	0	0	0	0	0	0	0	0	0	0	0	0	0	0	0	0	0	0	0	0	0	0	0	0	0	0	0	0	0	0	0	0	0	0	0	0	0	0	0	0	0	0	0	0	0	0	0	0	0	0	0	0	0	0	0	0	0	0	0	0	0	0	0	0	0	0	0	0	0	0	0	0	0	0	0	0	0	0	0	0	0	0	0	0	0	0	0	0	0	0	0	0	0	0	0	0	0	0	0	0	0	0	0	0	0	0	0	0	0	0	0	0	0	0	0	0	0	0	0	0	0	0	0	0	0	0	0	0	0	0	0	0	0	0	0	0	0	0	0	0	0	AAGTCGTAACAAGGTCTCCGTTGGTGAACCAGCGGAGGGATCATTAGAGAGTCTTACAACTCCCTACCCATGTGAACTTACCTCGCGTTGCCTCGGTGGAGGGGCCTACCCGTTAAGGGGTACCCGGGTCGAGAGACCCGGGCGTCCCGGGTGACTCCGCCGCCGAAGGTCCACCGAAACTCTGTTTTATTTTGGAACTCTGAATATAAAAGCAAATAAGTTAAAACTTTCAACAACGGATCTCTTGGTTCTG	Eukaryota	Fungi	Dikarya	Ascomycota	Sordariomycetes
OTU_55	0	0	0	0	0	0	0	0	0	0	0	3	0	0	0	0	0	3	2	0	0	0	0	0	0	0	0	0	1	0	0	0	0	0	0	0	0	0	0	0	0	0	0	0	0	0	0	0	0	0	0	0	0	0	0	0	0	0	0	0	0	0	0	0	0	0	0	0	0	0	0	0	0	0	0	0	0	0	0	0	0	0	0	0	0	0	0	0	0	0	0	0	0	0	0	0	0	0	0	0	0	0	0	0	0	0	0	0	0	0	0	0	0	0	0	0	0	0	0	0	0	0	0	0	0	0	0	0	0	0	0	0	0	0	0	0	0	0	0	0	0	0	0	0	0	0	0	0	0	0	0	0	0	0	0	0	0	0	0	0	0	0	0	0	0	0	0	0	0	0	0	0	0	0	0	0	0	0	0	0	0	0	0	0	0	0	0	0	0	0	0	0	0	0	0	0	0	0	0	0	0	0	0	0	0	0	0	0	0	0	0	0	0	0	0	0	0	0	0	0	0	0	0	0	0	0	0	0	0	0	0	0	0	AAGTCGTAACAAGGTCTCCGTTGGTGAACCAGCGGAGGGATCATTACAGGACTCGCAAGACTCCTACAACCCTGTGAACCTACTATACGAACGTTGCTTCGGCGGGTGCGCCCCGGGGATTCGTTCCCGCGGCGCGTCAGCCCGCCGGCAGCCTACAAATTCTGTTTCTTTGCGTTGGCATCTCGAGAAAAACAAATAAGTTAAAACTTTCAACAACGGATCTCTTGGTTCTG	Eukaryota	Fungi	Dikarya	Ascomycota	Sordariomycetes	Chaetosphaeriales	Chaetosphaeriaceae	Chloridium
OTU_56	9	0	0	0	0	0	1	7	0	6	0	0	0	0	0	0	0	3	0	0	0	0	0	0	0	0	0	0	0	0	0	2	0	1	0	0	0	19	0	0	0	0	8	0	0	0	0	0	0	0	0	0	0	0	0	0	0	0	0	0	0	0	0	0	0	0	0	0	0	0	0	0	0	0	0	0	0	0	0	0	0	0	0	0	0	0	0	0	0	0	0	0	0	0	0	0	0	0	0	0	0	0	0	0	0	0	0	0	0	0	0	0	0	0	0	0	0	0	0	0	0	0	0	0	0	0	0	0	0	0	0	0	0	0	0	0	0	0	0	0	0	0	0	0	0	0	0	0	0	0	0	0	0	0	0	0	0	0	0	0	0	0	0	0	0	0	0	0	0	0	0	0	0	0	0	0	0	0	0	0	0	0	0	0	0	0	0	0	0	0	0	0	0	0	0	0	0	0	0	0	0	0	0	0	0	0	0	0	0	0	0	0	0	0	0	0	0	0	0	0	0	0	0	0	0	0	0	0	0	0	0	0	0	CCCGTCTTGAAACACGGGTCTTGGTCATTTAGAGGAAGTAAAGTCGTAACAAGGTCTCCGTTGGTGAACCAGCGGAGGGATCATTAAAGAGTGTAATAACTCCCAAACCCATGTGAACATACCTCATGTTGCCTCGGCAGGTCGCACCTCTCTCGTAGGCTCTACCCTGTAGGCCCTACCCGGGAGGCGCGGGTACCCCTGCCGGCGGCCCACGAAACTCTGTCTCATCGTTGAATTCTGAACACATAACTAAATAAGTTAAAACTTTCAACAACGGATCTCTTGGTTCTGC	Eukaryota	Fungi	Dikarya	Ascomycota	Sordariomycetes	Xylariales	Xylariaceae	Nemania	Nemania diffusa
OTU_57	0	0	0	0	0	0	0	0	0	0	0	0	0	0	0	0	0	0	0	0	0	0	0	0	0	0	256	15	0	0	0	0	0	0	0	0	0	0	0	0	0	0	0	0	0	0	0	0	0	0	0	0	0	0	0	0	0	0	0	0	0	0	0	0	0	0	0	0	0	0	0	0	0	0	0	0	0	0	0	0	0	0	0	0	0	0	0	0	0	0	0	0	0	0	0	0	0	0	0	0	0	0	0	0	0	0	0	0	0	0	0	0	0	0	0	0	0	0	0	0	0	0	0	0	0	0	0	0	0	0	0	0	0	0	0	0	0	0	0	0	0	0	0	0	0	0	0	0	0	0	0	0	0	0	0	0	0	0	0	0	0	0	0	0	0	0	0	0	0	0	0	0	0	0	0	0	0	0	0	0	0	0	0	0	0	0	0	0	0	0	0	0	0	0	0	0	0	0	0	0	0	0	0	0	0	0	0	0	0	0	0	0	0	0	0	0	0	0	0	0	0	0	0	0	0	0	0	0	0	0	0	0	0	CCCGTCTTGAAACACGGGTCTTGGTCATTTAGAGGAAGTAAAAGTCGTAACAAGGTTTCCGTAGGTGAACCTGCGGAAGGATCATTATCGTACAACGGAGGTGCATCGGGTTGTCGCTGGCCTTTCAAAAGGTCGTGCACGCCCGAGTGCCTTCAACACACAATCCATCTCACCCTTTGTGCATCACTGCGTGGGTTCTCCTGGAAGGGATGGCCTGCGTTTTTTCTTTCACACAAACCCCGAAAGCAGTGTAGAATGTATTTTCTTTTGCGGTGACACGCAATCAATACAACTTTCAACAACGGATCTCTTGGCTCTC	Eukaryota	Fungi	Dikarya	Basidiomycota	Agaricomycetes	Russulales	Russulaceae			1
OTU_58	0	0	0	0	0	0	0	0	0	0	0	0	0	0	0	0	0	0	0	0	0	0	0	0	0	0	0	0	0	0	0	0	0	0	0	0	0	0	0	0	0	0	0	0	0	0	0	0	0	0	0	0	0	0	0	0	0	0	0	0	0	0	0	0	0	0	0	0	0	0	0	0	0	0	0	0	0	0	0	0	0	0	0	0	0	0	0	10	0	0	0	0	0	0	0	0	0	0	0	0	0	0	0	0	0	0	0	0	0	0	0	0	0	0	3	7	3	2	259	1	93	0	0	0	0	0	0	0	0	0	0	0	0	0	0	0	0	0	0	0	0	0	0	0	0	0	0	0	0	0	0	0	0	0	0	0	0	0	0	0	0	0	0	0	0	0	0	0	0	0	0	0	0	0	0	0	0	0	0	0	0	0	0	0	0	0	0	0	0	0	0	0	0	0	0	0	0	0	0	0	0	0	0	0	0	0	0	0	0	0	0	0	0	0	0	0	0	0	0	0	0	0	0	0	0	0	0	0	0	0	0	0	0	AAGTCGTAACAAGGTTTCCGTAGGTGAACCTGCGGAAGGATCATTAATGATTGCGAATGGTCGCCTTCGGTGCTGGCTCTCGCAAGTGCACGTTGGTGGCTTTCATCCAATACCCTTGTGAACCTTTGGCCTCCAGTGTGCTAGCTTTGGCTGGCGGAGGATTTTTACACTCTCGAATGTAATGAACACTATTGTCGTGCGCAAGCACTAATATACAACTTTCAACAACGGATCTCTTGGCTCTCGCATCGATGAAG	Eukaryota	Fungi	Dikarya	Basidiomycota	Agaricomycetes	Sebacinales	Sebacinaceae	Sebacina		1
OTU_59	0	0	0	0	0	0	0	0	0	0	0	0	0	0	0	0	0	0	0	0	0	0	0	0	0	0	0	0	0	0	0	0	0	0	0	0	0	0	0	0	0	0	0	0	0	0	0	0	0	0	0	0	0	0	0	0	0	0	0	0	0	0	0	0	0	0	0	0	0	0	0	0	0	0	0	0	0	0	0	0	0	0	0	0	0	0	0	0	0	0	0	0	0	0	0	0	0	0	0	0	0	0	0	0	0	0	0	0	0	0	0	0	0	0	0	0	0	0	0	0	0	0	0	0	0	0	0	0	0	0	0	0	0	0	0	0	0	0	0	0	0	0	0	0	0	0	0	0	0	0	0	0	0	0	0	0	0	0	0	0	0	0	0	0	0	0	0	0	0	0	0	0	0	0	25	3	0	0	0	0	0	17	0	1	23	0	0	0	0	0	0	0	0	0	0	0	0	0	0	0	0	0	0	0	0	0	0	0	0	0	0	0	0	0	0	0	0	0	0	0	0	0	0	0	0	0	0	0	0	0	0	0	0	AAGTCGTAACAAGGTTTCCGTAGGTGAACCTGCGGAAGGATCATTATCGAAAGCTCTGGCTTTTGCTGTGCCTTGAACCCTTTGATGTCTGAACCTTTGTTGCTTCCGTCGGGCAATACTCCCCAACAGGGATCTTTGACCGATGGAGGGTATTTGGGAACTCGGTTGTTTAAATGTTGTTAGTCTGAAATGTTTGAGATGAAATGCTCAAGAAAACAAAACTTTCAACAACGGATCTCTTGGCTCCT	Eukaryota	Fungi
OTU_60	0	0	0	0	0	0	0	0	0	0	0	0	0	0	0	0	0	15	0	0	0	0	0	0	0	0	0	0	1	0	0	3	0	0	0	0	0	0	0	0	0	0	0	0	0	0	0	0	0	0	0	0	0	0	0	0	0	0	0	0	0	0	0	0	0	0	0	0	0	0	0	0	0	0	0	0	0	0	0	0	0	0	0	0	0	0	0	0	0	0	0	0	0	0	0	0	0	0	0	0	0	0	0	0	0	0	0	0	0	0	0	0	0	0	0	0	0	0	0	0	0	0	0	0	0	0	0	0	0	0	0	0	0	0	0	0	0	0	0	0	0	0	0	0	0	0	0	0	0	0	0	0	0	0	0	0	0	0	0	0	0	0	0	0	0	0	0	0	0	0	0	0	0	0	0	0	0	0	0	0	0	0	0	0	0	0	0	0	0	0	0	0	0	0	0	0	0	0	0	0	0	0	0	0	0	0	0	0	0	0	0	0	0	0	0	0	0	0	0	0	0	0	0	0	0	0	0	0	0	0	0	0	0	AAGTCGTAACAAGGTTTCCGTAGGTGAACCTGCGGAAGGATCATTAATGAATACAAGGATGCTCTTTTTAGAGGTCCGACTCTTCATTTCCACACCCTGTGCACAAACTACGTTTACACCCATTTTTAAACTCTGTCAGTATAAAGAATGTCAATAGTCTCTTGATTGAGCATACAACAAATAAAACTTTCGGCAACGGATCTCTTGGTTCCC	Eukaryota	Fungi	Dikarya	Basidiomycota		Erythrobasidiales
OTU_61	0	0	0	0	0	0	0	0	0	0	0	0	0	0	0	0	0	0	0	0	0	0	0	0	0	0	0	0	0	0	0	0	0	0	0	0	0	0	0	0	0	0	0	0	0	0	0	0	0	0	0	0	0	0	0	0	0	0	0	0	0	0	0	0	0	0	0	0	0	0	0	0	0	0	0	0	0	0	0	0	0	0	0	0	0	0	0	0	0	0	0	0	0	0	0	0	0	0	0	0	0	0	0	0	0	0	0	0	0	0	0	0	0	0	0	0	0	0	0	0	0	0	0	0	0	0	0	0	0	0	0	0	0	0	0	0	0	0	0	0	0	0	0	0	0	0	0	0	0	0	0	0	0	0	0	0	0	0	0	0	0	0	0	0	0	0	0	0	0	0	0	0	0	0	0	0	0	0	0	0	0	0	0	0	0	0	0	108	2	0	0	0	0	0	0	0	0	0	0	0	286	10	0	0	0	0	0	0	0	0	0	0	0	0	0	0	0	0	0	0	0	0	0	0	0	0	0	0	0	0	0	0	0	AAGTCGTAACAAGGTTTCCGTAGGTGAACCTGCGGAAGGATCATTATTGAATAAACCTGATGGGTTGTTGCTGGTTCTTTTAGAACAATAAGTGCACGCCTGTCACTTTTATATCTCCACCTGTGCACTCTTTGTAGACTTGAATAGTTTTCTGAATACCTAGTGTTCAGGTTTGAAGATTGACTTTTCTGGTCTCTCTTTACATTTTCAGGCCTATGTTTCTTTATATACCCCAATTTATGTTATAGAATGTAATCAATGGGCTATTGTGCCTATAAACTTATACAACTTTCAGCAACGGATCTCTTGGCTCTC	Eukaryota	Fungi	Dikarya	Basidiomycota	Agaricomycetes	Agaricales	Cortinariaceae			1
OTU_62	11	0	0	0	4	1	0	0	3	5	0	1	0	0	0	0	0	0	1	0	0	0	0	0	2	0	0	0	4	0	0	0	0	0	0	0	0	0	0	1	0	0	0	0	0	0	0	0	0	0	0	0	0	0	0	0	0	0	0	0	0	0	0	0	0	0	0	0	0	0	0	0	0	0	0	0	0	0	0	0	0	0	0	0	0	0	0	0	0	0	0	0	0	0	0	0	0	0	0	0	0	0	0	0	0	0	0	0	0	0	0	0	0	0	0	0	0	0	0	0	0	0	0	0	0	0	0	0	0	0	0	0	0	0	0	0	0	0	0	0	0	0	0	0	0	0	0	0	0	0	0	0	0	0	0	0	0	0	0	0	0	0	0	0	0	0	0	0	0	0	0	0	0	0	0	0	0	0	0	0	0	0	0	0	0	0	0	0	0	0	0	0	0	0	0	0	0	0	0	0	0	0	0	0	0	0	0	0	0	0	0	0	0	0	0	0	0	0	0	0	0	0	0	0	0	0	0	0	0	0	0	0	0	AAAGTCGTAACAAGGTTTCCGTAGGTGAACCTGCGGAAGGATCATTACCGAGTTAGGGTCCCCTTCGTGGGGCCCGACCTCCCAACCCCGTGTCTAATAAACTTGTACGTGTTGCTTCGGCGGACCGGCGCTCGCAAGACCGCCGCCGGGGGCGTTTCGACCCCCTGGAGAGCGTCCGTCGATGGCCCAACCAAAACAAACTATCAAAACCAAAACTATTGAAACCCCCCTTCTGAATCAAACCTTTTGATATACCAATCAAAAACAAAACTTTCAACAACGGATCTCTTGGTTCTG	Eukaryota	Fungi	Dikarya	Ascomycota	Eurotiomycetes	Chaetothyriales	Chaetothyriaceae
OTU_63	7	1	0	3	12	0	0	0	12	0	0	0	0	0	0	0	0	0	0	0	1	0	1	0	1	0	0	0	0	0	0	0	0	2	0	0	0	0	0	0	0	0	0	0	0	0	0	0	0	0	0	0	0	0	0	0	0	0	0	0	0	0	0	0	0	0	0	0	0	0	0	0	0	0	0	0	0	0	0	0	0	0	0	0	0	0	0	0	0	0	0	0	0	0	0	0	0	0	0	0	0	0	0	0	0	0	0	0	0	0	0	0	0	0	0	0	0	0	0	0	0	0	0	0	0	0	0	0	0	0	0	0	0	0	0	0	0	0	0	0	0	0	0	0	0	0	0	0	0	0	0	0	0	0	0	0	0	0	0	0	0	0	0	0	0	0	0	0	0	0	0	0	0	0	0	0	0	0	0	0	0	0	0	0	0	0	0	0	0	0	0	0	0	0	0	0	0	0	0	0	0	0	0	0	0	0	0	0	0	0	0	0	0	0	0	0	0	0	0	0	0	0	0	0	0	0	0	0	0	0	0	0	0	CCCGTCTTGAAACACGGGTCTTGGTCATTTAGAGGAAGTAACCCGTCTTGAAACACGGGTCTTGGTCATTTAGAGGAAGTAACCCGTCTTGAAACACGGGTCTTGGTCATTTAGAGGAAGTAAAAGTCGTAACAAGGTCTCCGTTGGTGAACCAGCGGAGGGATCATTACAGAGTTGCAAAACTCCCAACCCTTTGTGAACGAACTTACCAGTTGCTTCGGCGGCAGACCCCTCTGGGGCCTAGCCTTTGCGGGTACCCCGCCGGAGTCCTACAAACTCTTGATTTTTTGGCATCTCTGAGTAGCTTATAAATAAGTTAAAACTTTCAACAACGGATCTCTTGGTTCTG	Eukaryota	Fungi	Dikarya	Ascomycota	Sordariomycetes	Sordariales	Lasiosphaeriaceae	Apodus	Apodus deciduus
OTU_64	0	0	0	0	0	0	0	0	0	0	0	0	0	0	0	0	0	0	5	0	6	107	0	0	0	0	0	0	2	0	1	0	0	0	0	0	0	0	1	0	0	0	0	0	0	0	0	0	0	0	0	0	0	0	0	0	0	0	0	0	0	0	0	0	0	0	0	0	0	0	0	0	0	0	0	0	0	0	0	0	0	0	0	0	0	0	0	0	0	0	0	0	0	0	0	0	0	0	0	0	0	0	0	0	0	0	0	0	0	0	0	0	0	0	0	0	0	0	0	0	0	0	0	0	0	0	0	0	0	0	0	0	0	0	0	0	0	0	0	0	0	0	0	0	0	0	0	0	0	0	0	0	0	0	0	0	0	0	0	0	0	0	0	0	0	0	0	0	0	0	0	0	0	0	0	0	0	0	0	0	0	0	0	0	0	0	0	0	0	0	0	0	0	0	0	0	0	0	0	0	0	0	0	0	0	0	0	0	0	0	0	0	0	0	0	0	0	0	0	0	0	0	0	0	0	0	0	0	0	0	0	0	0	CCCGTCTTGAAACACGGGTCTTGGTCATTTAGAGGAAGTAACCCGTCTTGAAACACGGGTCTTGGTCATTTAGAGGAAGTAAAAGTCGTAACAAGGTTTCCGTAGGTGAACCTGCGGAAGGATCATTATGAATATATACATTATTGTGGAATTACTTATATCTAACTAATCTATTTTTTAATTACAACTATCAACAACGGATCTCTTGGCTCTCGCAT	Eukaryota	Fungi	Dikarya	Ascomycota	Saccharomycetes	Saccharomycetales		Candida
OTU_65	41	17	15	0	0	0	1	0	0	0	0	1	0	0	0	0	0	0	0	0	0	0	1	0	0	0	0	0	31	3	0	0	0	0	0	0	0	0	1	0	0	0	0	0	0	0	0	0	0	0	0	0	0	0	0	0	0	0	0	0	0	0	0	0	0	0	0	0	0	0	0	0	0	0	0	0	0	0	0	0	0	0	0	0	0	0	0	0	0	0	0	0	0	0	0	0	0	0	0	0	0	0	0	0	0	0	0	0	0	0	0	0	0	0	0	0	0	0	0	0	0	0	0	0	0	0	0	0	0	0	0	0	0	0	0	0	0	0	0	0	0	0	0	0	0	0	0	0	0	0	0	0	0	0	0	0	0	0	0	0	0	0	0	0	0	0	0	0	0	0	0	0	0	0	0	0	0	0	0	0	0	0	0	0	0	0	0	0	0	0	0	0	0	0	0	0	0	0	0	0	0	0	0	0	0	0	0	0	0	0	0	0	0	0	0	0	0	0	0	0	0	0	0	0	0	0	0	0	0	0	0	0	0	CCCGTCTTGAAACACGGGTCTTGGTCATTTAGAGGAAGTAAAAGTCGTAACAAGGTTTCCGTAGGTGAACCTGCGGAAGGATCATTAATGAAATGCAAGGACGCTCTTTTTAGAGGTCCGACCTATTCATCCTTTCACCCTGTGCACAAATTATTTTTACACCCATTTTAAACACATAAAGTTATTGAATGTCTACAGTCTCTTGATTGAGCATAAACAAAATAAAACTTTCGGCAACGGATCTCTTGGCTCCCG	Eukaryota	Fungi	Dikarya	Basidiomycota		Erythrobasidiales
OTU_66	0	0	0	1194	11	0	0	0	0	0	0	0	0	0	0	0	0	0	0	0	0	0	0	0	0	0	0	0	0	0	0	0	0	0	0	0	0	0	0	0	0	0	0	0	0	0	0	0	0	0	0	0	0	0	0	0	0	0	0	0	0	0	0	0	0	0	0	0	0	0	0	0	0	0	0	0	0	0	0	0	0	0	0	181	0	0	0	0	0	0	0	0	0	0	0	0	0	0	0	0	138	12	0	0	0	0	0	0	0	0	0	309	0	0	0	0	0	0	0	0	0	0	0	0	0	0	0	0	0	1	3	125	0	0	0	0	0	0	0	0	0	0	0	0	0	0	0	0	0	0	0	0	0	0	0	0	0	0	0	0	0	0	0	0	0	0	0	0	0	0	0	0	0	0	0	0	0	0	0	0	0	0	0	0	0	0	372	9	0	0	0	0	0	0	0	0	0	0	0	0	0	0	0	0	0	0	0	0	0	0	0	0	0	0	0	0	0	0	0	0	0	0	0	0	0	0	0	0	0	0	0	0	0	CCCGTCTTGAAACACGGGTCTTGGTCATTTAGAGGAAGTAACCCGTCTTGAAACACGGGTCTTGGTCATTTAGAGGAAGTAAAAGTCGTAACAAGGTTTCCGTAGGTGAACCTGCGGAAGGATCATTAATGAAATTGTAACGGGAGTTGATGCTGGCAGCTTGGCTGTATGTGCTCGCTCCTAACAAACTTCATCCCAAACACCTGTGCACATATTTAGGAGAGGGTGTCCGAGTTCTGCTTGGGGTACCTTGCTCTGATAGACACATTAGTTAAATATTGAACGTGATTGTGCCGTGAGGGCTTAATATTAATACAACTTTTAACAACGGATCTCTTGGCTCTCGCATCGATGAAG	Eukaryota	Fungi	Dikarya	Basidiomycota	Agaricomycetes	Cantharellales	Clavulinaceae	Clavulina		1
OTU_67	0	0	0	0	0	0	0	0	0	0	0	0	0	0	0	0	0	0	0	0	0	0	0	0	0	0	0	0	0	0	0	0	0	0	0	0	0	0	0	0	0	0	0	0	0	0	0	0	0	0	0	0	0	0	0	0	0	0	0	0	0	0	0	0	0	0	0	0	0	0	0	0	0	0	0	0	0	0	0	0	0	0	0	0	0	0	0	0	0	0	0	0	0	0	0	0	0	0	0	0	0	0	0	0	0	0	0	0	0	0	0	0	0	0	0	0	0	0	0	0	0	0	0	0	0	0	0	0	0	0	0	0	0	0	0	0	0	0	0	0	0	0	0	0	0	0	0	0	0	0	0	0	0	0	0	0	0	0	0	0	0	0	0	0	0	0	0	0	0	0	0	0	0	0	0	0	0	0	0	0	0	0	0	0	0	0	0	0	0	0	0	0	0	0	0	11	1	0	0	0	0	0	0	0	0	0	0	0	0	0	0	0	0	0	0	0	0	0	0	0	0	0	0	0	0	0	0	0	0	0	0	0	0	AGTCGTAACAAGGTTTCCGTAGGTGAACCTGCGGAAGGATCATTATTGAATAAACTTGGTTGGGTTGTTGCTGGCTTTCAGGAGCATGTGCACACTCATTCCATTTTTGTTAACCACCTGTGCACCTACTGTAGGCCTGTGAGCTTTTTCGAGGAAACTCGGTTTGAGAACTGCTCAGCTGTTCTTGTGTTTTCAGGTCTATGTTTTTACATACTCCATAACAAGTGATAGAATGTTCATTTATAGGCCTTTTGTGCCTTTAAACCCTAATACAACTTTCAACAACGGATCTCTTGGCTCTC	Eukaryota	Fungi	Dikarya	Basidiomycota	Agaricomycetes	Agaricales	Entolomataceae	Entoloma		1
OTU_68	1	0	0	4	0	0	0	0	0	3	0	1	0	0	0	0	0	15	0	0	1	0	0	0	0	0	0	0	21	0	0	0	0	0	0	0	0	2	0	2	0	0	0	0	0	0	0	0	0	0	0	0	0	0	0	0	0	0	0	0	0	0	0	0	0	0	0	0	0	0	0	0	0	0	0	0	0	0	0	0	0	0	0	0	0	0	0	0	0	0	0	0	0	0	0	0	0	0	0	0	0	0	0	0	0	0	0	0	0	0	0	0	0	0	0	0	0	0	0	0	0	0	0	0	0	0	0	0	0	0	0	0	0	0	0	0	0	0	0	0	0	0	0	0	0	0	0	0	0	0	0	0	0	0	0	0	0	0	0	0	0	0	0	0	0	0	0	0	0	0	0	0	0	0	0	0	0	0	0	0	0	0	0	0	0	0	0	0	0	0	0	0	0	0	0	0	0	0	0	0	0	0	0	0	0	0	0	0	0	0	0	0	0	0	0	0	0	0	0	0	0	0	0	0	0	0	0	0	0	0	0	0	0	CCCGTCTTGAAACACGGGTCTTGGTCATTTAGAGGAAGTAACCCGTCTTGAAACACGGGTCTTGGTCATTTAGAGGAAGTAAAAGTCGTAACAAGGTTTCCGTAGGTGAACCTGCGGAAGGATCATTACCTAGAGTTGCGGGCTTTGCCTGCCATCTCTTACCCATGTCTTTTGAGTACCTTACGTTTCCTCGGCGGGTCCGCCCGCCGACTGGACAATTTAAACCACTTGCAGTTGCAATCAGCGTCTGAAAAACTTAATAGTTACAACTTTCAACAACGGATCTCTTGGTTCTGGCATCGATGAA	Eukaryota	Fungi	Dikarya	Ascomycota	Dothideomycetes
OTU_69	0	0	0	0	0	0	0	0	0	0	0	0	0	0	0	0	0	0	0	0	0	0	0	0	0	0	0	0	0	0	0	0	0	0	0	0	0	0	0	0	0	0	0	0	0	0	0	0	0	0	0	0	0	0	0	0	0	0	0	0	0	0	0	0	0	0	0	0	0	0	0	0	0	0	0	0	0	0	0	0	0	0	0	0	0	0	0	0	0	0	0	0	0	0	0	0	0	0	0	0	0	0	0	0	0	0	0	0	0	0	0	0	0	0	0	0	0	0	0	0	0	0	0	0	0	0	0	0	0	0	0	0	0	0	0	0	0	0	0	0	0	0	0	0	0	0	0	0	0	0	0	0	0	0	0	0	0	0	0	0	0	0	0	0	0	0	0	0	0	0	0	0	0	0	0	0	0	0	0	0	0	0	0	0	0	0	0	0	0	0	0	0	0	0	0	6	1	0	0	0	0	0	0	0	0	0	0	0	0	0	0	0	0	0	0	0	0	0	0	0	0	0	0	0	0	0	0	0	0	0	0	0	0	AGTCGTAACAAGGTTTCCGTAGGTGAACCTGCGGAAGGATCATTATTGAGTTCTTTGCTCTTGTTCCTTCAACACCCTGTGCACTATAAGCAAAGTTTATTTCCCTGCAAGTCAGCTATACTTGTGATTTGGCATGGCATGTTTTTGTTATGTAGGCAATATAGGCATGCATATAGTCACAAAAGATGACTCTAAAGGGAAACTGGCTTTGTCTTCATATATAAACCCTTGTAATTTGTCTTGTATAATGAGAAAATGGCTCAATTGTGAGCAAAAATTCATACAACTTTCAACAATGGATCTCTTGGCTCTT	Eukaryota	Fungi	Dikarya	Basidiomycota	Agaricomycetes	Hymenochaetales	Hymenochaetaceae	Coltriciella
OTU_70	0	0	0	0	0	0	0	0	0	0	0	0	0	0	0	0	0	0	0	0	0	0	0	0	0	0	0	0	0	0	0	0	0	0	0	0	0	0	0	0	0	0	0	0	0	0	0	0	0	0	0	0	0	0	0	0	0	0	0	0	0	0	0	0	0	1	0	0	0	0	0	19	0	0	4	0	0	0	0	0	0	0	0	0	0	0	0	0	0	0	0	0	0	0	0	0	0	0	0	0	0	0	0	0	0	0	0	0	0	0	0	0	0	0	0	0	0	0	0	0	0	0	0	0	0	0	0	0	0	0	0	0	0	0	0	0	0	0	0	0	0	0	0	0	0	0	0	0	0	0	0	0	0	0	0	0	0	0	0	0	0	0	0	0	0	0	0	0	0	0	0	0	0	0	0	0	0	0	0	1	5	1	0	0	0	0	0	0	0	0	0	0	1	0	0	0	0	0	0	0	0	0	0	0	1	0	0	0	0	0	0	0	0	0	0	0	0	0	0	0	0	0	0	0	0	1	0	0	0	0	0	2	0	AAGTCGTAACAAGGTTTCCGTAGGTGAACCTGCGGAAGGATCATTAAAGAATTTGCCCCGTCCTCTCGAGGATGGGTCCTCTTCTAAACCGTGTATACATACCTTTGTTGCTTTGGCGGGCCGCCGTCTCGGCGTTGGCTTCGGCTGACTGTGCCCGCCAGAGAACCCCAACTCTTCTGTTTAGTATTGTCTGAGTACTATATAATAGTTAAAACTTTCAACAACGGATCTCTTGGTTCTG	Eukaryota	Fungi	Dikarya	Ascomycota
OTU_71	0	0	7	0	0	0	0	0	0	0	0	0	0	0	0	0	0	3	0	0	0	0	0	0	0	0	0	0	0	0	1	0	0	0	0	0	0	0	0	0	0	0	0	0	0	0	0	0	0	0	0	0	0	0	0	0	0	0	0	0	0	0	0	0	0	0	0	0	0	0	0	0	0	0	0	0	0	0	0	0	0	0	0	0	0	0	0	0	0	0	0	0	0	0	0	0	0	0	0	0	0	0	0	0	0	0	0	0	0	0	0	0	0	0	0	0	0	0	0	0	0	0	0	0	0	0	0	0	0	0	0	0	0	0	0	0	0	0	0	0	0	0	0	0	0	0	0	0	0	0	0	0	0	0	0	0	0	0	0	0	0	0	0	0	0	0	0	0	0	0	0	0	0	0	0	0	0	0	0	0	0	0	0	0	0	0	0	0	0	0	0	0	0	0	0	0	0	0	0	0	0	0	0	0	0	0	0	0	0	0	0	0	0	0	0	0	0	0	0	0	0	0	0	0	0	0	0	0	0	0	0	0	0	AAGTCGTAACAAGGTTTCCGTAGGTGAACCTGCGGAAGGATCATTACCAATTTCGGGGGACTTCGGTCCCTGTCTGAACCCTTGTCTTTTGAGTACCATTTGTTTCCTTGGTAGGCTTTGCCTACCAATAGGACACCACTTAACCTCTTGTAATTGCAATCAGCGTCAGAAAAACATAATAGTTACAACTTTCAACAACGGATCTCTTGGTTCTG	Eukaryota	Fungi	Dikarya	Ascomycota	Dothideomycetes	Pleosporales	Pleosporaceae	Pyrenochaeta	Pyrenochaeta cava
OTU_72	0	0	0	0	0	0	0	0	0	0	0	0	0	0	0	0	0	0	0	0	0	0	0	0	0	0	0	0	0	0	0	0	0	0	0	0	0	0	0	0	0	0	0	0	0	0	0	0	0	0	0	0	0	0	0	0	0	0	0	0	0	0	0	0	0	0	0	0	0	0	0	0	0	0	0	0	0	0	0	0	0	0	0	0	0	0	0	0	0	0	0	0	0	0	0	0	0	0	0	0	0	0	0	0	0	0	0	0	0	0	0	0	0	0	0	0	0	0	0	0	0	0	0	0	0	0	0	0	0	0	0	0	0	0	0	0	0	0	0	0	0	0	0	0	0	0	0	0	0	0	0	0	0	0	0	0	0	0	0	0	0	0	0	0	0	0	0	0	0	0	0	0	0	0	0	0	0	0	0	0	0	0	0	0	0	0	0	0	0	0	0	0	0	1	0	0	1	4	0	3	0	2	0	0	0	0	0	0	0	3	0	0	0	0	0	0	0	0	0	0	0	0	0	0	0	0	0	0	0	0	0	0	0	AAGTCGTAACAAGGTTTCCGTAGGTGAACCTGCGGAAGGATCATTAACGAGTTAGGGTCTTCTAGGCCCGACCTCCCAACCCTTTGTTTACCGAACCACCGTTGCTTCGGCGGGCCCGTCTCACGACCGCCGGAGGATCGCCGAAAGGCGTGTCCTCTGGCCCGCGTCCGCCGATAGCCAACCACTTAAAAACTCTGAATAAATCGTGTCTTACGTCTAAGTCTATGAATAAATTAGAAGCAAAACTTTCAACAACGGATCTCTTGGTTCTG	Eukaryota	Fungi	Dikarya	Ascomycota	Eurotiomycetes	Chaetothyriales	Herpotrichiellaceae	Cladophialophora
OTU_73	0	0	0	0	0	0	0	0	0	0	0	0	0	0	0	0	0	0	0	0	0	0	0	0	0	0	0	0	0	0	0	0	0	0	0	0	567	13	0	0	0	0	0	0	0	0	0	0	0	0	0	0	0	0	0	0	0	0	0	0	0	0	0	0	0	0	0	0	0	0	0	0	0	0	0	0	0	0	0	0	0	0	0	0	0	0	0	0	0	0	0	0	0	0	0	0	0	0	0	0	0	0	0	0	0	0	0	0	0	0	0	0	0	0	0	0	0	0	0	0	0	0	0	0	0	0	0	0	0	0	0	0	0	0	0	0	0	0	0	0	0	0	0	0	0	0	0	0	0	0	0	0	0	0	0	0	0	0	0	0	0	0	0	0	0	0	0	0	0	0	0	0	0	0	0	0	0	0	0	0	0	0	0	0	0	0	0	0	0	0	0	0	0	0	0	0	0	0	0	0	0	0	0	0	0	0	0	0	0	0	0	0	0	0	0	0	0	0	0	0	0	0	0	0	0	0	0	0	0	0	0	0	0	CCCGTCTTGAAACACGGATCTTGGTCATTTAGAGGAAGTAACCCGTCTTGAAACACGGGTCTTGGTCATTTAGAGGAAGTAAAAGTCGTAACAAGGTTTCCGTAGGTGAACCTGCGGAAGGATCATTAATGAAACACACGAGTCGAGGAAGAAGGGGAAGTGAGAAAGACTGTCGCTGGCTCTGTGTTCCCATGGAGTAATGTGCACATCCATTGCTTTTCCCCTTTCTCGTTCGTAAATTCACGCTCACACCTGTGCACCATGGTAGATCACCTTCGAAAGAGGGGGGGTCTATGTTCATCATATTTATGATCACGCTCGTCGTATGGCCTTAGAATGATAAATGTTATGAATGTAGTACAACTTTCAGCAACGGATCTCTTGGCTCTCGCATCGATGAAGAA	Eukaryota	Fungi	Dikarya	Basidiomycota	Agaricomycetes	Boletales	Boletaceae			1
OTU_74	0	0	0	0	0	0	0	0	0	0	0	0	0	0	0	0	0	0	0	0	0	0	0	0	0	0	0	0	0	0	0	0	0	0	0	0	0	0	0	0	0	0	0	0	0	0	0	0	0	0	0	0	0	0	0	0	0	0	0	0	0	0	0	0	0	0	0	0	0	0	0	0	0	0	0	0	0	0	0	0	0	15	0	0	0	0	0	0	0	0	0	0	0	16	0	0	0	0	0	0	0	0	0	0	0	0	0	0	0	0	0	0	0	0	0	0	0	0	0	0	0	0	0	0	0	0	0	0	0	0	0	0	0	0	0	0	0	0	0	0	0	0	0	0	0	0	0	0	0	0	0	0	0	0	0	0	0	0	0	0	0	0	0	0	0	0	0	0	0	0	0	0	0	0	0	0	0	0	0	0	0	0	0	0	0	0	0	0	0	0	0	0	0	0	0	0	0	0	0	0	0	0	0	0	0	0	0	0	0	0	0	0	0	0	0	0	0	0	0	0	0	0	0	0	0	0	0	0	0	0	0	0	0	AAAGTCGTAACAAGGTTTCCGTAGGTGAACCTGCGGAAGGATCATTATCGTAAAACCGAGGCGTAAGGGCTGTCGCTGACCTGAAACTCAGGTCGTGCACGTCCGAGCGTTCTCTTACATCCGTCTCACCCCCATGTGCACCACCGCGTGGGTCTCCCTTCGGCTCGTCCGAAGGGGGGCTTACGTTTTCACACAAACTTTGTATGCAGTGTAGAATGTACCTTTGTTTTGCGATTCACGCAATTAATACAACTTTCAACAACGGATCTCTTGGCTCTC	Eukaryota	Fungi	Dikarya	Basidiomycota	Agaricomycetes	Russulales	Russulaceae	Russula		1
OTU_75	0	16	0	0	0	0	0	0	0	0	0	0	0	0	0	0	0	0	0	0	0	0	0	0	0	0	0	0	0	4	0	0	0	0	0	0	0	0	0	0	0	0	0	0	0	0	0	0	0	0	0	0	0	0	0	0	0	0	0	0	0	0	0	0	0	0	0	0	0	0	0	0	0	0	0	0	0	0	0	0	0	0	0	0	0	0	0	0	0	0	0	0	0	0	0	0	0	0	0	0	0	0	0	0	0	0	0	0	0	0	0	0	0	0	0	0	0	0	0	0	0	0	0	0	0	0	0	0	0	0	0	0	0	0	0	0	0	0	0	0	0	0	0	0	0	0	0	0	0	0	0	0	0	0	0	0	0	0	0	0	0	0	0	0	0	0	0	0	0	0	0	0	0	0	0	0	0	0	0	0	0	0	0	0	0	0	0	0	0	0	0	0	0	0	0	0	0	0	0	0	0	0	0	0	0	0	0	0	0	0	0	0	0	0	0	0	0	0	0	0	0	0	0	0	0	0	0	0	0	0	0	0	0	CCCGTCTTGAAACACGGGTCTTGGTCATTTAGAGGAAGTAAAAGTCGTAACAAGGTTTCCGTAGGTGAACCTGCGGAAGGATCATTATCGAATTTATCGAGGGTTGTTGCTGGGGTCCCTAACCGGGATTCAAAGTGCACGCCCTTGTCTATTCTCAAACCCCTGTGCACTTATTGTAGGCTCGGTGGAAAGGCTGACTGTGGTCGGTCTGAAAGCCTTGCCTATGCTTTAACACACGCTTCAGTCTATGAATGTAACTTTGCGGATAACGCATTAAATACAACTTTCAACAACGGATCTCTTGGCTCTC	Eukaryota	Fungi	Dikarya	Basidiomycota	Agaricomycetes	Polyporales	Meruliaceae	Mycoacia
OTU_76	0	0	0	0	0	0	0	0	0	0	0	0	0	0	0	0	0	0	0	0	0	0	0	0	0	0	0	0	0	0	4	13	0	0	0	0	0	0	0	0	0	0	0	0	0	0	83	0	0	0	0	0	0	0	0	0	0	0	0	24	0	0	0	0	0	0	0	0	0	0	0	0	0	0	0	0	0	0	0	0	0	0	0	0	0	0	0	0	0	0	0	0	0	0	0	0	0	0	0	0	0	0	0	0	0	0	0	0	0	0	0	0	0	0	0	0	0	0	0	0	0	0	0	0	0	0	0	0	0	0	0	10	0	0	0	0	0	0	0	0	0	0	0	0	0	0	0	0	0	0	0	0	0	0	0	0	0	0	0	0	0	0	0	0	0	0	0	0	0	0	0	0	0	0	0	0	0	0	0	0	0	0	0	0	0	0	0	0	0	0	0	0	0	0	0	0	0	0	0	0	0	0	0	0	0	0	0	0	0	0	0	0	0	0	0	0	0	0	0	0	0	0	0	0	0	0	0	0	0	0	0	0	0	AAAGTCGTAACAAGGTCTCCGTAGGTGAACCTGCGGAGGGATCATTATAGAGTTTACAACTCCTAAACCCACTGTGAATCTATCTGTGTTGCTGTTCCTTTGGCAGGCGGTTCCTGGGAGGAGCCTCGAGCCTAACGGCGCCTGCCATTGGAGCTGAAAACTCTTGAGTTTAATAGTTGTCTGAGCTTTTACAAATAAGAATCAAAACTTTCAACAACGGATCTCTTGGTTCTGGCA	Eukaryota	Fungi	Dikarya	Ascomycota	Sordariomycetes
OTU_77	0	0	0	8	0	0	0	0	0	0	0	0	0	0	0	0	0	0	0	0	0	0	0	0	0	0	0	0	0	0	0	0	0	0	0	0	0	0	0	0	55	0	0	0	0	0	0	0	0	0	0	0	0	0	0	0	0	0	0	0	0	0	0	0	0	0	0	0	0	0	0	0	0	0	0	0	0	0	0	0	0	0	0	0	0	0	0	0	0	0	0	0	0	0	0	0	0	0	0	0	0	0	0	0	0	0	0	0	0	0	0	0	0	0	0	0	0	0	0	0	0	0	0	0	0	0	0	0	0	0	0	0	0	0	0	0	0	0	0	0	0	0	0	0	0	0	0	0	0	0	0	0	0	0	0	0	0	0	0	0	0	0	0	0	0	0	0	0	0	0	0	0	0	0	0	0	0	0	0	0	0	0	0	0	0	0	0	0	0	0	0	0	0	0	0	0	0	0	0	0	0	0	0	0	0	0	0	0	0	0	0	0	0	0	0	0	0	0	0	0	0	0	0	0	0	0	0	0	0	0	0	0	0	AAGTCGTAACAAGGTCTCCGTTGGTGAACCAGCGGAGGGATCATTACCGAGTCTTCGTGCTCAAAACAACCCTTCTGTGGACTTGAATAAAACCGTTGCCTCGGCAGGCGGCCCTACCTACGGGCCAGATAGCTCAGCTGTCTCTAGGGAGCAACCCTCCCCTGAGGCGCTGGCGCCAGCCGCTGGCCCCAAACCAAAACTCTAGTAACTTTTACCTTCTGAGTTTTAATGCAAGAAATAAAGTTAAAACTTTCAACAACGGATCTCTTGGCTCTGGCATCGATGAAG	Eukaryota	Fungi	Dikarya	Ascomycota
OTU_78	0	0	0	0	0	0	0	0	0	0	0	0	0	0	0	0	0	0	0	0	0	0	0	0	0	0	0	0	0	0	0	0	0	0	0	0	0	0	0	0	0	0	0	0	0	0	0	0	0	0	0	0	0	0	0	0	0	0	8	5	0	0	0	0	0	0	0	0	0	0	0	0	0	0	0	0	0	0	0	0	0	0	0	0	0	0	0	0	0	0	0	0	0	0	0	0	0	0	0	0	0	0	0	0	0	0	0	0	0	0	0	0	0	0	0	0	0	0	0	0	0	0	0	0	0	0	0	0	0	0	0	0	0	0	0	0	0	0	0	0	0	0	0	0	0	0	0	0	0	0	0	0	0	0	0	0	0	0	0	0	0	0	0	0	0	0	0	0	0	0	0	0	0	0	0	0	0	0	0	0	0	0	0	0	0	0	0	0	0	0	0	0	0	0	0	0	0	0	0	0	0	0	0	0	0	0	0	0	0	0	0	0	0	0	0	0	0	0	0	0	0	0	0	0	0	0	0	0	0	0	0	0	0	AAGTCGTAACAAGGTTTCCGTAGGTGAACCTGCGGAAGGATCATTACCGAACCGTCGACACGAGTTGTTGCTGGCTCTCTAGGGGGCACGTGCACGCTCTGTCTACACATCCATTCACACCTGTGCACAATCTGTAGTTCTGTGGCATGGGGGACTCCCACCTGCCATTGTTCTACGTCCTTACACACACACTGTAATAAAGTCCCAGGAAATGTGTTCCACGTTCAACGTGATACAGTACAACTTTCAGCAACGGATCTCTTGGCTCTC	Eukaryota	Fungi	Dikarya	Basidiomycota	Agaricomycetes	Thelephorales	Thelephoraceae			1
OTU_79	0	0	0	0	0	0	0	0	0	0	0	0	0	0	0	0	0	0	0	0	0	0	0	0	0	0	0	0	0	0	0	0	0	0	0	0	0	0	0	0	0	0	0	0	0	0	0	0	0	0	0	0	0	0	0	0	0	0	2	0	0	0	0	0	0	0	0	0	0	0	0	0	0	0	0	0	0	0	0	0	0	0	0	0	0	0	0	0	0	0	0	0	0	0	0	0	0	0	0	0	0	0	0	0	0	0	0	0	0	0	0	0	0	0	0	0	0	0	0	0	0	0	0	0	0	0	0	0	0	0	0	0	0	0	0	0	0	0	0	0	0	0	0	0	0	0	0	0	0	0	0	0	0	0	0	0	0	0	0	0	0	0	0	0	0	0	0	0	0	0	0	0	0	0	0	0	0	0	0	0	0	0	0	0	0	0	0	0	0	0	0	0	0	0	0	0	0	0	0	0	0	30	1	0	0	0	0	0	0	0	0	0	0	0	0	0	0	0	0	0	0	0	0	0	0	0	0	0	0	0	0	0	0	AAGTCGTAACAAGGTTTCCGTAGGTGAACCTGCGGAAGGATCATTATTGAAATAAACCTGATCAGTTGCTGCTGGTTCTCTACAGAACATGTGCACGCTTATCATCTTTATATTTCCACCTGTGAACACTTTGTAGACCTGGAAACACTACTTGCATTTCCAGGCCTATGTTTTTTTnTTTTTATACCACCCATGTTCTTTTGTTTTTAGAATGTGATACATGGTCCTTTTGTGTCCTTATAAGTCCTTTTAATACTAACTTTCAGCAACGGATCTCTTGGCTCTC	Eukaryota	Fungi	Dikarya	Basidiomycota	Agaricomycetes	Agaricales
OTU_80	0	0	0	0	0	0	0	0	0	0	0	0	0	0	0	0	0	0	0	0	0	0	0	0	0	0	0	0	0	0	0	0	0	0	0	0	0	0	0	0	0	0	0	0	0	0	0	0	0	0	0	0	0	0	0	0	0	0	0	0	0	0	0	0	0	0	0	0	0	0	0	0	0	0	0	0	0	0	0	0	0	0	0	0	0	0	0	0	0	0	0	0	0	0	0	0	0	0	0	0	0	0	0	0	0	0	0	0	0	0	0	0	0	0	0	0	0	0	0	0	0	0	0	0	0	0	0	0	0	0	0	0	0	0	0	0	0	0	0	0	0	0	0	0	0	0	0	0	0	0	0	0	0	0	0	0	0	2	6	0	0	0	3	5	0	2	3	0	0	0	0	0	0	0	0	0	0	0	0	0	0	0	0	0	0	0	0	0	0	0	0	0	0	0	0	0	0	0	0	0	0	0	0	0	0	0	0	0	0	0	0	0	0	0	0	0	0	0	0	0	0	0	0	0	0	0	0	0	0	0	0	0	0	AAGTCGTAACAAGGTTTCCGTAGGTGAACCTGCGGAAGGATCATTATCGTACAACAGAGGCACAAGGGCTGTCGCTGATCTTTAAAAGGTTGTGCACGCCCAAGTGCTCTCACACACATCCATCTCACCCCTTGTGCATCACCGCGTGGGTCCCCCCTTACGGGAGGGTTCACGTCTTCACATAAAACTTAATGCAGTATAGAATGTTTTCTTTTTTGTTTGCGGTCACACGCAATAAATACAACTTTCAACAACGGATCTCTTGGCTCTC	Eukaryota	Fungi	Dikarya	Basidiomycota	Agaricomycetes	Russulales	Russulaceae	Russula		1
OTU_81	0	0	0	0	0	0	0	0	0	0	0	0	0	0	0	0	0	0	0	0	0	0	0	0	0	0	0	0	0	0	0	0	0	0	0	0	0	0	0	0	0	0	0	0	0	0	0	0	0	0	0	0	0	0	0	0	0	0	0	0	0	0	0	0	0	0	0	0	0	0	0	0	0	0	0	0	0	0	0	0	0	0	0	0	0	0	0	0	0	0	0	0	0	0	0	0	0	0	0	0	0	0	0	0	0	0	0	0	0	0	0	0	0	0	0	0	0	0	0	0	0	0	0	0	0	0	0	0	0	0	0	0	0	0	0	0	0	0	0	0	0	0	0	0	0	0	0	0	0	0	0	0	0	0	0	0	0	1	6	28	0	0	0	0	0	1	4	0	0	0	0	0	0	0	0	0	0	0	0	0	0	0	0	0	0	0	0	0	0	0	0	0	0	0	0	0	0	0	0	0	0	0	0	0	0	0	0	0	0	0	0	0	0	0	0	0	0	0	0	0	0	0	0	0	0	0	0	0	0	0	0	0	0	AAGTCGTAACAAGGTTTCCGTAGGTGAACCTGCGGAAGGATCATTACCGAATTGTCAACAAGAGTTGTTGCTGGTCCCTGTATGGGGGCATGTGCACGCTCTGTTTACACATCCACTCACACCTGTGCACCCTCTGTAGTTCTATGGCCTGGGTGGGCTCTGTCCCCCTGCTGTGGTTCTGCATCTTTACATACACACTACAACAAAGTCTCATGGAATGTATACCGCGTTTAACGCAATGAAATACAACTTTCAGCAACGGATCTCTTGGCTCTC	Eukaryota	Fungi	Dikarya	Basidiomycota	Agaricomycetes	Thelephorales	Thelephoraceae	Tomentella		1
OTU_82	0	0	0	0	0	0	0	0	0	0	0	0	0	0	0	0	0	0	0	0	0	0	0	0	0	0	0	0	0	0	0	0	0	0	0	0	0	0	0	0	0	0	0	0	0	0	0	0	0	0	0	0	0	0	0	0	0	0	0	0	0	0	0	0	0	0	0	0	0	0	0	19	1	0	1	0	0	0	0	0	0	0	0	0	0	0	0	0	0	0	0	0	0	0	0	0	0	0	0	0	0	0	0	0	0	0	0	0	0	0	0	0	0	0	0	5	0	2	0	0	0	0	0	0	0	0	0	0	1	0	0	0	0	0	0	0	0	0	0	0	0	0	0	0	0	0	0	0	0	0	0	0	0	0	0	0	0	0	0	0	0	0	0	0	0	0	0	0	0	0	0	0	0	0	0	0	0	0	0	0	0	0	0	0	0	0	0	0	0	0	0	0	0	0	0	0	0	0	0	0	0	0	0	0	0	0	0	0	0	0	0	0	0	0	0	0	0	0	0	0	0	0	0	0	0	0	0	0	0	0	0	0	0	AAGTCGTAACAAGGTTTCCGTAGGTGAACCTGCGGAAGGATCATTAACGAGTTAGGGTCTTCTAGGCCCGACCTCCCAACCCTATGTTTATTGAACCTCTGTTGCTTCGGCGGACCCGCCTCACGGCCGCCGGAGGACCGCTGCAAGGCGTCCTCTGGCCAGCGTCCGCCGATGGCCAACCACTTAAACTCTGAATGAATCGTGTCATATGTCTAAGTCTATGATTAAATTAAAGCAAAACTTTCAACAACGGATCTCTTGGTTCTG	Eukaryota	Fungi	Dikarya	Ascomycota	Eurotiomycetes	Chaetothyriales	Herpotrichiellaceae	Cladophialophora	Cladophialophora chaetospira
OTU_83	0	0	0	0	0	0	0	0	1	0	0	0	0	0	0	0	0	0	0	0	0	0	0	0	0	0	0	0	9	0	0	0	0	0	0	0	0	0	0	0	0	0	0	0	0	0	0	0	0	0	0	0	0	0	0	0	0	0	0	0	0	0	0	0	0	0	0	0	0	0	0	0	0	0	0	0	0	0	0	0	0	0	0	0	0	0	0	0	0	0	0	0	0	0	0	0	0	0	0	0	0	0	0	0	0	0	0	0	0	0	0	0	0	0	0	0	0	0	0	0	0	0	0	0	0	0	0	0	0	0	0	0	0	0	0	0	0	0	0	0	0	0	0	0	0	0	0	0	0	0	0	0	0	0	0	0	0	0	0	0	0	0	0	0	0	0	0	0	0	0	0	0	0	0	0	0	0	0	0	0	0	0	0	0	0	0	0	0	0	0	0	0	0	0	0	0	0	0	0	0	0	0	0	0	0	0	0	0	0	0	0	0	0	0	0	0	0	0	0	0	0	0	0	0	0	0	0	0	0	0	0	0	0	AAGTCATAACAAGGTTTCTGTAGGTGAACCTGCAGAAGGATCATTATTGAATTGTTAAAAATGGGGAGTTGCTTTCGAGCACTCCTCTACATTCTTTATTCCTAACACCTGTGAATCGTTGCTGAGTCCGCTCAGTGGCACCTTTTTTTAACACACACTTTACAAGTATAGAACGTATAAACTATAAAATAAAATACAACTTTTGACAACGGATCTCTTGGTTCTCC	Eukaryota	Fungi	Dikarya	Basidiomycota	Exobasidiomycetes	Exobasidiales	Exobasidiaceae	Exobasidium
OTU_84	0	0	0	0	0	0	2	0	0	0	0	0	0	0	0	0	0	0	0	0	0	0	0	0	0	0	0	0	21	0	0	0	0	0	0	0	0	0	0	0	0	0	0	0	0	0	0	0	0	0	0	0	0	0	0	0	0	0	0	0	0	0	0	0	0	0	0	0	0	0	0	0	0	0	0	0	0	0	0	0	0	0	0	0	0	0	0	0	0	0	0	0	0	0	0	0	0	0	0	0	0	0	0	0	0	0	0	0	0	0	0	0	0	0	0	0	0	0	0	0	0	0	0	0	0	0	0	0	0	0	0	0	0	0	0	0	0	0	0	0	0	0	0	0	0	0	0	0	0	0	0	0	0	0	0	0	0	0	0	0	0	0	0	0	0	0	0	0	0	0	0	0	0	0	0	0	0	0	0	0	0	0	0	0	0	0	0	0	0	0	0	0	0	0	0	0	0	0	0	0	0	0	0	0	0	0	0	0	0	0	0	0	0	0	0	0	0	0	0	0	0	0	0	0	0	0	0	0	0	0	0	0	0	CCCGTCTTGAAACACGGGTCTTGGTCATTTAGAGGAAGTAACCCGTCTTGAAACACGGGTCTTGGTCATTTAGAGGAAGTAAAAGTCGTAACAAGGTTTCCGTAGGTGAACCTGCGGAAGGATCATTAGAAAGTCGCGTTCGGCGGTAAAACGCCCGAACCTACCTTCAAACCACTGTGAAACCAAACCAGTTGCTTCGCGGCCTGCCCGGCGAAAGCCGGCGCTGTCAGTCCGCAGAAGCCCAAAACACAAACCTTTCTGTAACAGTCTGTCTGATACAAATGAATTAAAATTCGTTAAAACTTTCAACAACGGATCTCTTGGTTCTC	Eukaryota	Fungi
OTU_85	0	0	0	0	0	0	0	0	0	0	0	0	0	0	0	0	0	0	0	0	0	0	0	0	0	0	0	0	0	0	0	0	0	0	0	0	0	0	0	0	0	0	0	0	0	0	0	0	0	0	0	0	0	0	0	0	0	0	0	0	0	0	0	0	0	0	0	0	0	0	0	0	0	0	0	0	0	0	0	0	0	0	0	0	0	0	0	0	0	0	0	0	0	0	0	0	0	0	0	0	0	0	0	0	0	0	0	0	0	0	0	0	0	0	0	0	0	0	0	0	0	0	0	0	0	0	0	0	0	172	0	0	0	0	0	0	0	0	0	0	0	0	0	0	0	0	0	0	1	0	0	0	0	0	0	0	0	1	24	0	0	0	0	0	0	0	0	0	0	0	0	0	0	0	0	0	0	0	0	0	0	0	0	0	0	0	0	0	0	0	0	0	0	0	0	0	0	0	0	0	0	0	0	0	0	0	0	0	0	0	0	0	0	0	0	0	0	0	0	0	0	0	0	0	0	0	0	0	0	0	0	0	0	AAGTCGTAACAAGGTTTCCGTAGGTGAACCTGCGGAAGGATCATTACCGAATTGTCAAACGTGGGTTGTTGCTGGTCCTCGAACGGGGACATGTGCACGCTCCGTTTACACATCCACTTACACCTGTGCACCCTCTGTGGTTCTACGGTCCGGGGGACACCGTCTCCCTTCCGTGGTTCTGCACCTTTACACATACACTGTAGCAAAGTCTTATGGAATGTGTGCCGCGTTTAACGCAATACAATACAACTTTCAGCAACGGATCTCTTGGCTCTC	Eukaryota	Fungi	Dikarya	Basidiomycota	Agaricomycetes	Thelephorales	Thelephoraceae			1
OTU_86	2	0	0	0	0	0	0	0	9	0	0	0	0	0	0	0	0	0	0	0	0	0	0	0	0	0	0	0	0	0	0	0	0	0	0	0	0	5	0	0	0	0	0	0	0	0	0	0	0	0	0	0	0	0	0	0	0	0	0	0	0	0	0	0	0	0	0	0	0	0	0	0	0	0	0	0	0	0	0	0	0	0	0	0	0	0	0	0	0	0	0	0	0	0	0	0	0	0	0	0	0	0	0	0	0	0	0	0	0	0	0	0	0	0	0	0	0	0	0	0	0	0	0	0	0	0	0	0	0	0	0	0	0	0	0	0	0	0	0	0	0	0	0	0	0	0	0	0	0	0	0	0	0	0	0	0	0	0	0	0	0	0	0	0	0	0	0	0	0	0	0	0	0	0	0	0	0	0	0	0	0	0	0	0	0	0	0	0	0	0	0	0	0	0	0	0	0	0	0	0	0	0	0	0	0	0	0	0	0	0	0	0	0	0	0	0	0	0	0	0	0	0	0	0	0	0	0	0	0	0	0	0	0	AAGTCGTAACAAGGTCTCCGTAGGTGAACCTGCGGAGGGATCATTACCGAGTGCGGGCCTCCGTGCCCAACCTCCAACCCTTTGTCGATGACTATCTGTTGCCTCGGGGGGCGACCCGGACCTCGCGCCGGGAGTCCCCCAGAGGTCCATCAAACACTGCGTCTTTGCGTCGGAGTATTGAAATCAATCAATTAAAACTTTTAACAACGGATCTCTTGGTTCTC	Eukaryota	Fungi	Dikarya	Ascomycota
OTU_87	0	0	0	0	0	0	0	0	0	0	0	0	0	0	0	0	0	0	0	0	0	0	0	0	0	0	0	0	0	0	0	0	0	0	0	0	0	0	0	0	0	0	0	0	0	0	0	0	0	0	0	0	0	0	0	0	0	0	0	0	0	0	0	0	0	0	0	0	0	0	0	0	0	0	0	0	0	0	0	0	0	0	0	0	0	0	0	0	0	0	0	0	0	0	0	0	0	0	0	0	0	0	0	0	0	0	0	0	0	0	0	0	0	0	0	0	0	0	0	0	0	0	0	0	0	0	0	0	0	0	0	0	0	0	0	0	0	0	0	0	0	0	0	0	0	0	0	0	0	0	0	0	0	0	0	0	0	0	0	0	0	0	0	0	0	0	0	0	0	0	0	0	0	0	0	0	0	0	0	0	0	0	0	0	0	0	0	0	0	0	0	0	0	0	0	0	0	0	0	0	0	0	0	0	0	0	0	17	0	16	0	0	0	0	0	0	0	0	0	0	0	0	0	0	0	0	0	0	0	0	0	0	0	AAGTCGTAACAAGGTTTCCGTAGGTGAACCTGCGGAAGGATCATTACCGAATTGTCAACACGAGTTGTTGCTGGTCCTCAAACGGGGGCATGTGCACACTCTGTTTACACATCCACTCACACCTGTGCACCCTCCGTAGTTCTGTAGCCTGTGGGGGCTCTGCTCCCCCTGCCACGGTTCTATGTATTTACACACACACACTGTAATGAAGTCTCATGGAATGTATGTCGCGTTTAACGCAATACAATACAACTTTCAGCAACGGATCTCTTGGCTCTC	Eukaryota	Fungi	Dikarya	Basidiomycota	Agaricomycetes	Thelephorales	Thelephoraceae	Tomentella		1
OTU_88	1	0	1	0	1	0	0	0	0	0	0	0	0	0	0	0	0	0	0	0	0	0	0	0	0	0	0	5	13	1	0	0	0	0	0	0	0	0	0	0	0	0	0	0	0	0	0	0	0	0	0	0	0	0	0	0	0	0	0	0	0	0	0	0	0	0	0	0	0	0	0	0	0	0	0	0	0	0	0	0	0	0	0	0	0	0	0	0	0	0	0	0	0	0	0	0	0	0	0	0	0	0	0	0	0	0	0	0	0	0	0	0	0	0	0	0	0	0	0	0	0	0	0	0	0	0	0	0	0	0	0	0	0	0	0	0	0	0	0	0	0	0	0	0	0	0	0	0	0	0	0	0	0	0	0	0	0	0	0	0	0	0	0	0	0	0	0	0	0	0	0	0	0	0	0	0	0	0	0	0	0	0	0	0	0	0	0	0	0	0	0	0	0	0	0	0	0	0	0	0	0	0	0	0	0	0	0	0	0	0	0	0	0	0	0	0	0	0	0	0	0	0	0	0	0	0	0	0	0	0	0	0	0	CCCGTCTTGAAACACGGGTCTTGGTCATTTAGAGGAAGTAAAAGTCGTAACAAGGTTTCTGTAGGTGAACCTGCAGAAGGATCATTAGTGAAGATTTGGGCAGGCCATACGGACGCCAAAAAGTGTCCCTGGCCGCCTACACCCACTATACATCCACAAACCCGTGTGCACTGTCTTGGAGAAAGGCTTCAGAGAAGTTTTTTGTGGCCTCTCTTGGGGTCTTTCTTCGCTACAAACTCGAATGGTTAGTATGAACGTGGAACTTGGTTGGACCGTCACTGGCCAACAAACTATACACAACTTTCGACAACGGATCTCTTGGTTCTCC	Eukaryota	Fungi	Dikarya	Basidiomycota	Exobasidiomycetes	Malasseziales	Malasseziaceae	Malassezia	Malassezia restricta
OTU_89	0	0	0	0	0	0	0	0	0	0	0	0	0	0	0	0	0	0	0	0	0	0	0	0	0	0	0	0	0	0	0	0	0	0	0	0	0	0	0	0	0	0	0	0	0	0	0	0	0	0	0	0	0	0	0	0	0	0	0	0	0	0	0	0	0	0	0	0	0	0	0	0	0	0	0	0	0	0	0	0	0	0	0	0	0	0	0	0	0	0	0	0	0	0	0	0	0	0	0	0	0	0	0	0	0	0	0	0	0	0	0	0	0	0	0	36	0	0	0	0	0	0	0	0	0	0	0	0	0	0	0	0	0	5	0	0	0	0	0	0	0	0	0	0	0	0	0	0	0	0	0	0	0	0	0	0	0	0	0	0	0	0	0	0	0	0	0	0	0	0	0	0	0	0	0	0	0	0	0	0	0	0	0	0	0	0	0	0	0	0	0	0	0	0	0	0	0	0	0	0	0	0	0	0	0	0	0	0	0	0	0	0	0	0	0	0	0	0	0	0	0	0	0	0	0	0	0	0	0	0	0	0	0	AAGTCGTAACAAGGTTTCCGTAGGTGAACCTGCGGAAGGATCATTATAGTATTACGGAGGCGCGAAGGTTGTCGCTGACCCTTTCGAAGGGTCGTGCACGCCAGAGTGCTCTCAATTCACCTCACCCCTTGTGCACCACCATGCGGAGGCCCCTTGCTCTTGGCTCGTTTCGAGAGGGGGGAGGCTTTCGTTTTTTAAATACACACACAAACATAGTATAGAATGTCATTCATTTGTGCTAACGCGCAATTAATACAACTTTCAACAATGGATCTCTTGGCTCTC	Eukaryota	Fungi	Dikarya	Basidiomycota	Agaricomycetes	Russulales	Russulaceae	Russula		1
OTU_90	0	0	0	0	0	0	0	0	0	0	0	0	0	0	0	0	0	0	0	0	0	0	0	0	0	0	0	0	0	0	0	0	0	0	0	6	6	0	92	0	0	0	0	0	0	0	0	0	0	0	0	0	0	0	0	0	0	0	0	0	0	0	0	0	0	0	0	0	0	0	0	0	0	0	0	0	0	0	0	0	0	0	0	0	0	0	0	0	0	0	0	0	0	0	0	0	0	0	0	0	0	0	0	0	0	0	0	0	0	0	0	0	0	0	0	0	0	0	0	0	0	0	0	0	0	0	0	0	0	0	0	0	0	0	0	0	0	0	0	0	0	0	0	0	0	0	0	0	0	0	0	0	0	0	0	0	0	0	0	0	0	0	0	0	0	0	0	0	0	0	0	0	0	0	0	0	0	0	0	0	0	0	0	0	0	0	0	0	0	0	0	0	0	0	0	0	0	0	0	0	0	0	0	0	0	0	0	0	0	0	0	0	0	0	0	0	0	0	0	0	0	0	0	0	0	0	0	0	0	0	0	0	0	CCCGTCTTGAAACACGGGTCTTGGTCATTTAGAGGAAGTAAAAGTCGTAACAAGGTTTCCGTAGGTGAACCTGCGGAAGGATCATTATTGAAATAAACCTGATAGGTTGTTGCTGGTTCTCTCGGGAGCATGTGCACACTTGTCATTTTTATATTTCCACCTGTGCACCTTTTGTAGATCTGAATACCTTTCTGAATGCCCTAGGCATTCAGGTTTTGAGGATTGATTTTTTCTTTCCTCACATTTTCAGGTTTATGTTTTCATATACCCCCCAAGTATGTTATAGAATGTTATAAACGGGCCTCTGGTGCCTATAAATTTATACAACTTTCAGCAACGGATCTCTTGGCTCTCGCATCGATGAAG	Eukaryota	Fungi	Dikarya	Basidiomycota	Agaricomycetes	Agaricales	Cortinariaceae			1
OTU_91	0	0	0	0	0	0	0	0	3	0	0	0	2	0	0	3	0	0	0	0	2	0	0	0	0	0	0	0	0	0	0	0	0	0	0	0	0	0	0	0	0	0	0	0	0	0	0	0	0	0	0	0	0	0	0	0	0	0	0	0	0	0	0	0	0	0	0	0	0	0	0	0	0	0	0	0	0	0	0	0	0	0	0	0	0	0	0	0	0	0	0	0	0	0	0	0	0	0	0	0	0	0	0	0	0	0	0	0	0	0	0	0	0	0	0	0	0	0	0	0	0	0	0	0	0	0	0	0	0	0	0	0	0	0	0	0	0	0	0	0	0	0	0	0	0	0	0	0	0	0	0	0	0	0	0	0	0	0	0	0	0	0	0	0	0	0	0	0	0	0	0	0	0	0	0	0	0	0	0	0	0	0	0	0	0	0	0	0	0	0	0	0	0	0	0	0	0	0	0	0	0	0	0	0	0	0	0	0	0	0	0	0	0	0	0	0	0	0	0	0	0	0	0	0	0	0	0	0	0	0	0	0	0	AAGTCGTAACAAGGTTTCCGTAGGTGAACCTGCGGAAGGATCATTACCGAGTTAGGGTCCCCTGGGCTCGACCTCCTACCCTTTGTCTACCTTACCATTTGTTGCTTCGGCGGATCCGTCCCCTCGGGGACCGCCGAGGGGTCTCGGCCCCTTGGCCCGCGTCCGCCGATAGCCCACAACCAAAACTCTTGCTTAAACGTGTCGTCTAAGTACAAAAACAAATAAGTAAAAACTTTCAACAACGGATCTCTTGGTTCTG	Eukaryota	Fungi	Dikarya	Ascomycota
OTU_92	0	0	0	0	0	0	0	0	0	0	0	0	0	0	0	0	0	0	0	0	0	0	0	0	0	0	0	0	0	0	0	0	0	0	0	0	0	0	0	0	0	0	0	0	0	0	0	0	0	0	0	0	0	0	0	0	0	0	0	0	0	0	0	0	0	0	0	0	0	0	0	0	0	0	0	0	0	0	0	0	0	0	0	0	0	0	0	0	0	0	0	0	0	0	0	0	0	0	0	0	0	0	0	0	0	0	0	0	0	0	0	0	0	0	0	0	0	0	0	0	0	0	0	0	0	0	0	0	0	0	0	0	0	0	0	0	0	0	0	0	0	0	0	0	0	0	0	0	0	0	0	0	0	0	0	0	0	0	0	0	0	0	0	0	0	0	0	0	0	0	0	0	0	0	0	6	0	0	0	0	0	1	0	0	0	0	0	0	0	0	0	0	0	0	0	0	0	0	0	0	0	0	0	0	0	0	0	0	0	0	0	0	0	0	0	0	0	0	0	0	0	0	0	0	0	0	0	0	0	0	0	0	0	AGTCGTAACAAGGTCTCCGTAGGTGAACCTGCGGAGGGATCATTACAGAGTTCTCGCCCTCGCGGGTAGATCTCCCACCCACTGTTATTGCTACCGTGTTGCTTTGGCGGGCTGCTGGGCCTAGCCCGGCCGCCGGCTCCGGCTGGCGCGCCCGCCAGAGGCCCGACAAATTCTGATTGTCAGTGTCGTCTGAGTACTATATAATAGTTAAAACTTTCAACAACGGATCTCTTGGTTCTG	Eukaryota	Fungi	Dikarya	Ascomycota	Leotiomycetes		Myxotrichaceae	Oidiodendron
OTU_93	0	0	0	0	0	0	0	0	0	0	0	0	0	0	0	0	0	0	0	0	0	0	0	0	0	0	0	0	0	0	0	0	0	0	0	0	0	0	0	0	0	0	0	0	0	0	0	0	0	0	0	0	0	0	0	0	0	0	0	0	0	0	0	0	0	0	0	0	0	0	0	0	0	0	0	0	0	0	0	0	0	0	0	0	0	0	0	0	0	0	0	0	0	0	0	0	0	0	0	0	0	0	0	0	0	0	0	0	0	0	0	0	0	0	0	0	0	0	0	0	0	0	0	0	0	0	0	0	0	0	0	0	0	0	0	0	0	0	0	0	0	0	0	0	0	0	0	0	0	0	0	0	0	0	0	0	0	0	0	0	0	0	0	0	0	0	0	0	0	0	0	0	0	0	0	0	0	0	0	0	0	0	0	26	0	0	0	0	0	0	0	0	82	2	0	0	0	0	0	0	0	0	0	0	0	0	0	0	0	0	0	0	0	0	0	0	0	0	0	0	0	0	0	0	0	0	0	0	0	0	0	0	0	AAGTCGTAACAAGGTTTCCGTAGGTGAACCTGCGGAAGGATCATTACTGAGTTGTCGACACGAGTTGTTGCTGGTCCTCAGACAGGGGCATGTGCACGCTCTGTTCACACATCCACTCACACCTGTGCACCCTCTGTAGTTCTATGGTATGGTGGGCAACACCGTCCTCCTCCTGTAGTTCTGCGTTTTTACACCTACACTGTAGCAAAGTCTTATGGAATGTGCGCCGCGTTTAACGCAATGCAATACAACTTTCAGCAACGGATCTCTTGGCTCTC	Eukaryota	Fungi	Dikarya	Basidiomycota	Agaricomycetes	Thelephorales	Thelephoraceae			1
OTU_94	0	0	0	0	0	0	0	0	0	0	0	0	0	0	0	0	0	0	0	0	0	0	0	0	0	0	0	0	0	0	0	0	0	0	0	0	0	0	0	0	0	0	0	0	0	0	0	0	0	0	0	0	0	0	0	0	0	0	0	0	0	0	0	0	0	0	0	0	0	0	0	0	0	0	0	0	0	0	0	0	0	0	0	0	0	0	0	0	0	0	0	0	0	0	0	0	0	0	0	0	0	0	0	0	0	0	0	0	0	0	0	0	0	0	0	0	0	0	0	0	0	0	0	0	0	0	0	0	0	0	0	0	0	0	0	0	0	0	0	0	0	0	0	0	0	0	0	0	0	0	0	0	0	0	0	0	0	0	0	0	0	0	0	0	0	0	0	0	0	0	0	0	0	0	0	0	0	0	0	0	0	0	197	5	0	0	0	0	0	0	0	0	0	0	0	0	0	0	0	0	0	0	0	0	0	0	0	0	0	0	0	0	0	0	0	0	0	0	0	0	0	0	0	0	0	0	0	0	0	0	0	0	0	AAGTCGTAACAAGGTTTCCGTAGGTGAACCTGCGGAAGGATCATTACCGAATTGTCAACAAGAGTTGTTGCTGGTCTTCAAAACGAGGGCACGTGCACGCTCTGTTTACACATCCACTCACACCTGTGCACTTTCCGTAGTTCTATAGTCGGAGAGGCTCTGCCTCCCTTCTGTAGTCCTATGTCTCTTCATACACACACATTTGGTGATACAGTCTTGTGGAATGTATGCTGCGTTTGACGCAATACAATACAACTTTCAGCAACGGATCTCTTGGCTCTC	Eukaryota	Fungi	Dikarya	Basidiomycota	Agaricomycetes	Thelephorales	Thelephoraceae			1
OTU_95	0	0	0	0	0	0	0	0	0	0	0	0	0	0	0	0	0	0	0	0	0	0	0	0	0	0	0	0	0	0	12	0	0	1	0	0	0	0	0	4	0	0	0	0	0	0	0	0	0	0	0	0	0	0	0	0	0	0	0	0	0	0	0	0	0	0	0	0	0	0	0	0	0	0	0	0	0	0	0	0	0	0	0	0	0	0	0	0	0	0	0	0	0	0	0	0	0	0	0	0	0	0	0	0	0	0	0	0	0	0	0	0	0	0	0	0	0	0	0	0	0	0	0	0	0	0	0	0	0	0	0	0	0	0	0	0	0	0	0	0	0	0	0	0	0	0	0	0	0	0	0	0	0	0	0	0	0	0	0	0	0	0	0	0	0	0	0	0	0	0	0	0	0	0	0	0	0	0	0	0	0	0	0	0	0	0	0	0	0	0	0	0	0	0	0	0	0	0	0	0	0	0	0	0	0	0	0	0	0	0	0	0	0	0	0	0	0	0	0	0	0	0	0	0	0	0	0	0	0	0	0	0	0	AAGTCGTAACAAGGTCTCCGTAGGTGAACCTGCGGAGGGATCATTAGTGAAGATTGGACGCTCGCAAGAGGTCCGCTCCACTCACACACTGTGCATTAGAGTCGCTTTTGCGATTTCACACTTGTGTTATTAGTTGAGATTGAAACTTGTAAAAAAGAAAAACTTTCGGCAACGGATCTCTTTGGCTCTG
OTU_96	0	0	0	0	0	0	0	0	0	0	0	0	0	0	0	0	0	0	0	0	0	0	0	0	0	0	0	0	0	0	0	0	0	0	0	0	0	0	0	0	0	0	0	0	0	0	0	0	0	0	0	0	0	0	0	0	0	0	0	0	0	0	0	0	0	0	0	0	0	0	0	0	0	0	0	0	0	0	0	0	0	0	0	0	0	0	0	0	0	0	0	0	0	0	0	0	0	0	0	0	0	0	0	0	0	0	0	0	0	0	0	0	0	0	0	0	0	0	0	0	0	0	0	0	0	0	0	0	0	0	0	0	0	0	0	0	0	0	0	0	0	0	0	0	0	0	2	28	0	0	0	0	0	0	0	0	0	0	0	0	0	0	0	0	0	0	0	0	0	0	0	0	0	0	0	0	0	0	0	0	0	0	0	0	0	0	0	0	0	0	0	0	0	0	0	0	0	0	0	0	0	0	0	0	0	0	0	0	0	0	0	0	0	0	0	0	0	0	0	0	0	0	0	0	0	0	0	0	0	0	0	0	0	AAGTCGTAACAAGGTTTCCGTAGGTGAACCTGCGGAAGGATCATTACCGAACCGCCGACACGAGTTGTTGCTGGTCTCCAAGTGGGGGCATGTGCACGCTCTGTTTGTGCATCCACTCACACCTGTGCACCTTCTGTAGTTCTGTGGCCTGGGGGACTCGTCCTCCTGCTGCGGTTCTGCATCTTTACGCTCACGCTGTGATAAAGTCTAATGGAATGCATGCCGCGTTTAACGCAATACAATACAACTTTCAGCAACGGATCTCTTGGCTCTC	Eukaryota	Fungi	Dikarya	Basidiomycota	Agaricomycetes	Thelephorales	Thelephoraceae	Tomentella		1
OTU_97	0	0	0	0	0	0	0	0	0	0	0	0	0	0	0	0	0	0	0	0	0	0	0	0	0	0	0	0	0	0	0	0	0	0	0	0	0	0	0	0	0	0	0	0	0	0	0	0	0	0	0	0	0	0	0	0	0	0	0	0	0	0	0	0	0	0	0	0	0	0	0	0	0	0	0	0	0	0	0	0	0	0	0	0	0	0	0	0	0	0	0	0	0	0	0	0	0	0	0	0	0	0	0	0	0	0	0	0	0	0	0	0	0	0	0	0	0	0	0	0	0	0	0	0	0	0	0	0	0	0	0	0	0	0	0	0	0	0	0	0	0	0	0	0	0	0	0	0	0	0	0	0	0	1	0	0	0	0	0	0	0	16	79	0	0	0	0	0	0	0	0	0	0	0	0	0	0	0	0	0	0	0	0	0	0	0	0	0	0	0	0	0	0	0	0	0	0	0	0	0	0	0	0	0	0	0	0	0	0	0	0	0	0	0	0	0	0	0	0	0	0	0	0	0	0	0	0	0	0	0	0	0	0	AAGTCGTAACAAGGTTTCCGTAGGTGAACCTGCGGAAGGATCATTATCGAATAAACTTGAACAGGTTGTTGCTGGCCCCTCGGGGCATCGTGCACGCTTGTCCATCTTTTATTTCTCCAACTGTGCACCTATTGTAGACCCTTTATGATTCGTTCGAGTTGGGACTGCTGTGCTTTCAAGTCAGCTTTCCCTTGGTCTATGTCACAAAAAAAGCTGTATACAATGTAGAAAGAAGTCCCATTGATAAATATAAACAACTTTCAGCAACGGATCTCTTGGCTCTC	Eukaryota	Fungi	Dikarya	Basidiomycota	Agaricomycetes	Agaricales	Inocybaceae	Inocybe	Inocybe pelargonium	1
OTU_98	0	0	0	0	0	0	0	0	0	0	0	0	0	0	0	0	0	0	0	0	0	0	0	0	0	0	0	0	0	0	0	0	0	0	0	0	0	0	0	0	0	0	0	316	0	3	0	0	0	0	0	0	0	0	0	0	0	0	0	0	0	0	0	0	0	0	0	0	0	0	0	0	0	0	0	0	0	0	0	0	0	0	0	0	0	0	0	0	0	0	0	0	0	0	0	0	0	0	0	0	0	0	0	0	0	0	0	0	0	0	0	0	0	0	0	0	0	0	0	0	0	0	0	0	0	0	0	0	0	0	0	0	0	0	0	0	0	0	0	0	0	0	0	0	0	0	0	0	0	0	0	0	0	0	0	0	0	0	0	0	0	0	0	0	0	0	0	0	0	0	0	0	0	0	0	0	0	0	0	0	0	0	0	0	0	0	0	0	0	0	0	0	0	0	0	0	0	0	0	0	0	0	0	0	0	0	0	0	0	0	0	0	0	0	0	0	0	0	0	0	0	0	0	0	0	0	0	0	0	0	0	0	0	AAAGTCGTAACAAGGTTTCCGTAGGTGAACCTGCGGAAGGATCATTATCGTATCAAATGTGTTAGGCATGCGAGGGCTGTCGCTGACCTCAAAAGGTCGTGCACGCCGGAGCATGTCCTCTCACATAACGCAATCCGTCTCACCCTTTGTGCACCACCGCGTGGGCCCCTTTTGGGGGGCTCGCGTTTTCACACGAAACCCCCCCTTTAAAAGTGTAGAGTGAACTCATTTTTGAAATCAATACAACTTTCAACAACGGATCTCTTGGCTCTC	Eukaryota	Fungi	Dikarya	Basidiomycota	Agaricomycetes	Russulales	Russulaceae	Lactarius		1
OTU_99	0	0	0	0	0	0	0	0	0	0	0	0	0	0	0	0	0	0	0	0	0	0	0	0	0	0	0	0	0	0	0	0	0	0	0	0	0	0	0	0	0	0	0	0	0	0	0	0	0	0	10	0	1	0	0	0	0	0	0	0	0	0	0	0	0	0	0	0	0	0	0	0	0	0	0	0	0	0	0	0	0	0	0	0	0	0	0	0	0	0	0	0	0	0	0	0	0	0	0	0	0	0	0	0	0	0	0	0	0	0	0	0	0	0	0	0	0	0	0	0	0	0	0	0	0	0	0	0	0	0	0	0	0	0	0	0	0	0	0	0	0	0	0	0	0	0	0	0	0	0	0	0	0	0	0	0	0	0	0	0	0	0	0	0	0	0	0	0	0	0	0	0	0	0	0	0	0	0	0	0	0	0	0	0	0	0	0	0	0	0	0	0	0	0	0	0	0	0	0	0	0	0	0	0	0	0	0	0	0	0	0	0	0	0	0	0	0	0	0	0	0	0	0	0	0	0	0	0	0	0	0	0	0	AAGTCGTAACAAGGTTTCCGTAGGTGAACCTGCGGAAGGATCATTACTGAGTTAGGGTCTTATAGGCCCGACTTCCAACCCTTTGTTTACTACACCATGTTGCTTTGGCGGGCCCGTCTTTTGAGGCCGCCGGGGGCTTACAAGCCCCTGGTCAGTGTCTGCCAGTAGCCTTATTAAATTCTTTTATAATTATGTTGTCTGAGTATAAATATAAATCGTTAAAACTTTCAACAACGGATCTCTTGGTTCTG	Eukaryota	Fungi	Dikarya	Ascomycota
OTU_100	0	0	0	0	0	0	0	0	0	0	0	0	0	0	0	0	0	0	0	0	0	0	0	0	0	0	0	0	0	0	0	0	0	0	0	0	0	0	0	0	0	0	0	0	0	0	0	0	0	0	0	0	0	0	0	0	0	0	0	0	0	0	0	0	0	8	0	0	0	0	0	0	0	0	0	0	0	0	0	0	0	0	0	0	0	0	0	0	0	0	0	0	0	0	0	0	0	0	0	0	0	0	0	0	0	0	0	0	0	0	0	0	0	0	0	0	0	1	0	0	0	0	0	0	0	0	0	0	0	0	0	2	0	3	3	0	0	1	1	0	10	0	2	0	0	6	2	2	3	7	7	0	1	0	0	0	1	0	0	0	0	0	0	1	0	4	1	2	0	0	0	0	0	0	0	1	0	0	0	0	0	8	0	0	0	0	0	0	0	0	6	0	2	0	2	0	0	0	0	0	1	0	1	0	0	0	0	1	0	2	0	0	0	0	0	1	0	0	0	0	0	0	0	0	0	4	0	0	0	0	0	0	0	AAGTCGTAACAAGGTCTCCGTAGGTGAACCTGCGGAGGGATCATTACAGAGTTCATGCCCTCCGGGTAGATCTCCCACCCAGTGCTATCACTACTCTCGTTGCTTTGGCGGGCCGCTGGGCCCTGCCCGGCCGCCGGCCCCGGCTGGCGCGTGCCCGCCAGAGACCTTCACAGACTCTGAATGTTAGTGTCGTCCGAGTAACTATACAATCGTTAAAACTTTCAACAACGGATCTCTTGGTTCTGGCATCGATGA	Eukaryota	Fungi	Dikarya	Ascomycota	Leotiomycetes		Myxotrichaceae	Oidiodendron	Oidiodendron maius
OTU_101	0	0	0	0	0	0	0	0	0	0	0	0	0	0	0	0	0	0	0	0	0	0	0	0	0	0	0	0	0	0	0	0	0	0	0	0	0	0	0	0	0	0	0	0	0	0	0	0	0	0	0	0	0	0	0	0	0	0	0	0	0	0	0	0	0	0	0	0	0	0	0	0	0	0	0	0	0	0	0	0	0	0	0	0	0	0	0	0	0	0	0	0	0	0	0	0	0	0	0	0	0	0	0	0	0	0	0	0	0	0	0	0	0	0	0	0	0	0	0	0	0	0	0	0	0	0	0	0	0	0	0	0	0	0	0	0	0	0	0	0	0	0	0	0	0	0	0	0	0	0	0	0	0	0	0	0	0	0	0	0	0	0	0	0	0	0	0	0	0	0	0	0	0	0	0	0	0	0	0	0	0	0	0	0	0	0	0	0	0	0	0	0	0	0	0	0	0	0	0	0	0	0	10	0	0	0	0	0	0	0	0	0	0	0	0	0	0	0	4	0	0	0	7	0	0	0	0	0	0	0	0	0	0	AAGTCGTAACAAGGTTTCCGTAGGTGAACCTGCGGAAGGATCATTACCGAATTGTCAACACGAGTTGTTGCTGGTCCTCAAATGGGGGCATGTGCACACTCTGTTTGCATAATCCACTCACACCTGTGCACCCTCCGTAGTTCTGCAGCCTGGGGGGCTCTGGGTCCCCCCTCCGTGTCGTGGGGTTCGGTTTACCTTAACGTTTTAACTTTAACCAACCAACCAACCTACGTTGGTAGTAAAAGTTAAACGTTCCTACTAGGTAAGGTAAGTCGACTAGTCCGGCCCGGTTTAACCGGTTTAACCGAACTAAACTAAACTAAACTAAACCTTTAACCTTTACGACGAACCGGAAACGGTACTTCCTTTCGGTTCGGTCCTTC	Eukaryota	Fungi	Dikarya	Basidiomycota	Agaricomycetes	Thelephorales	Thelephoraceae	Tomentella		1
OTU_102	0	0	0	0	0	0	0	0	0	0	0	0	0	0	0	0	0	0	0	0	0	0	0	0	0	0	0	0	0	0	0	0	0	0	0	0	0	0	0	0	0	0	0	0	0	0	0	0	69	4	379	0	0	0	0	98	0	0	0	0	0	0	0	0	0	0	0	0	0	0	0	0	0	0	0	0	0	0	0	0	0	0	0	0	0	0	0	0	0	0	0	0	0	0	0	0	0	0	0	0	0	0	0	0	0	0	0	0	0	0	0	0	0	0	0	0	0	0	0	0	0	0	0	0	0	0	0	0	0	0	0	0	0	0	0	0	0	0	0	0	0	0	0	0	0	0	0	0	0	0	0	0	0	0	0	0	0	0	0	0	0	0	0	0	0	0	0	0	0	0	0	0	0	0	0	0	0	0	0	0	0	0	0	0	0	0	0	0	0	0	0	0	0	0	0	0	0	0	0	0	0	0	0	19	0	0	0	0	0	0	0	0	0	0	0	0	0	0	0	0	0	0	0	0	0	0	0	0	0	0	0	0	0	CCCGTCTTGAAACACGGGTCTTGGTCATTTAGAGGAAGTAAAAGTCGTAACAAGGTTTCCGTAGGTGAACCTGCGGAAGGATCATTATCATACAACTGAGGTGCAACGGCTGTCGCTGATCTTTAGAGGTTGTGCACGCCCGAGCACTCTCACACAATCCATCTCATCACCTTTTGTGCATCCACCGCGTGGGCCCCCCTTTTGCAAAGGAGGGTTTGCGTTTTCACATAAAACTTGTTATAGTGTAGAATGTTTTCTTCTTTTGCGGTTACACGCAATCAATACAACTTTCAACAACGGATCTCTTGGCTCTCGCATCGATGAAGAACG	Eukaryota	Fungi	Dikarya	Basidiomycota	Agaricomycetes	Russulales	Russulaceae	Russula		1
OTU_103	0	1	0	0	4	0	1	1	4	1	0	1	1	7	0	0	0	2	3	0	2	0	0	0	0	0	0	0	5	0	0	0	0	1	0	0	2	4	1	1	0	0	0	0	0	0	0	0	0	0	0	0	0	0	0	0	0	0	0	0	0	0	0	0	0	0	0	0	0	0	0	0	0	0	0	0	0	0	0	0	0	0	0	0	0	0	0	0	0	0	0	0	0	0	0	0	0	0	0	0	0	0	0	0	0	0	0	0	0	0	0	0	0	0	0	0	0	0	0	0	0	0	0	0	0	0	0	0	0	0	0	0	0	0	0	0	0	0	0	0	0	0	0	0	0	0	0	0	0	0	0	0	0	0	0	0	0	0	0	0	0	0	0	0	0	0	0	0	0	0	0	0	0	0	0	0	0	0	0	0	0	0	0	0	0	0	0	0	0	0	0	0	0	0	0	0	0	0	0	0	0	0	0	0	0	0	0	0	0	0	0	0	0	0	0	0	0	0	0	0	0	0	0	0	0	0	0	0	0	0	0	0	0	AAGTCGTAACAAGGTTTCCGTAGGTGAACCTGCGGAAGGATCATTACCGAGATAGGGTGCCGGCCTAAACCCCCGGCGCCCGACCTCCAACCCATTGTCTACAATACCTTTGTTGCCTCGGCGGGTCGTCGAGCGCCTAGCGATAGGCCTCGCCGTCGGCTCCTAGGAGCCCTCGTGCCCCCCGCCGAAGGACCGAAATAAACCACATTTGAAACCAGCCCTCTGAGTGAAATTATAATACTTCAAAACTTTCAACAACGGATCTCTTGGTTCTCGCATCGATGAAGAACG	Eukaryota	Fungi	Dikarya	Ascomycota
OTU_104	0	0	0	0	0	0	0	0	0	0	0	0	0	0	0	0	0	0	0	0	0	0	0	0	0	0	0	0	0	0	0	0	0	0	0	0	0	0	0	0	0	0	0	0	0	0	0	0	0	0	0	0	0	0	0	0	0	0	0	0	0	0	0	0	0	0	0	0	0	0	0	0	0	0	0	0	0	0	0	0	0	0	0	0	0	0	0	0	0	0	0	0	0	0	0	0	0	0	0	0	0	1	0	0	0	0	0	0	0	0	0	0	0	4	0	0	0	0	0	0	0	0	0	0	0	0	0	0	0	0	0	0	0	0	0	0	0	5	0	3	0	0	0	0	3	0	0	0	1	0	0	0	0	0	0	0	0	0	0	0	0	0	0	0	0	0	0	0	0	0	0	0	0	0	0	0	0	0	0	0	0	0	0	0	0	0	0	0	0	0	0	0	0	0	0	0	0	0	0	0	0	0	0	0	0	0	0	0	0	0	0	0	0	0	0	0	0	0	0	0	0	0	0	0	0	0	0	0	0	0	0	0	0	AAGTCGTAACAAGGTTTCCGTAGGTGAACCTGCGGAAGGATCATTAAAGGTTTCGGGTACCCAGTGCCCAAACTTCAACCCTATGTTTTAACTAAACCTGTTTCTTTGCCGGTTTCGGCCGGCAGAAGTTTTCTCAAACTCATTATAAATGTGTCTTCTGAATCAAAAACTAAATAAATTAAAACTTTCAACAACGGATCTCTTGGTTCTG	Eukaryota	Fungi	Dikarya	Ascomycota
OTU_105	0	0	0	0	0	0	0	0	0	0	0	0	0	0	0	0	0	0	0	0	0	0	0	0	0	0	0	0	0	0	0	0	0	0	0	0	0	0	0	0	0	0	0	0	0	0	8	0	3	2	0	0	0	0	0	418	0	0	0	0	0	0	0	0	0	0	0	0	0	0	0	0	0	0	0	0	0	0	0	0	0	0	0	0	0	0	0	0	0	0	0	0	0	0	0	0	0	0	0	0	0	0	0	0	0	0	0	0	0	0	0	0	0	0	0	0	0	0	0	0	0	0	0	0	0	0	0	0	0	0	0	0	0	0	0	0	0	0	0	0	0	0	0	0	0	0	0	0	0	0	0	0	0	0	0	0	0	0	0	0	0	0	0	0	0	0	0	0	0	0	0	0	0	0	0	0	0	0	0	0	0	0	0	0	0	0	0	0	0	0	0	0	0	0	0	0	0	0	0	0	0	0	0	0	0	0	0	0	0	0	0	0	0	0	0	0	0	0	0	0	0	0	0	0	0	0	0	0	0	0	0	0	0	ACCGTCTTGAAACACGGGTCTTGGTCATTTAGAGGAAGTAAAAGTCGTAACAAGGTTTCCGTAGGTGAACCTGCGGAAGGATCATTATCGTAACAAAAATGTGCTAGGCATGCGCTCTCGGCTGTCGCTGACTCGAAAGGTCGTGCACGCGGGAGCGTGTCCTCTCACATAACACAATCCACCTCACCCTTTGTGCACCACCGCGTGGGCCCCCTTTGGGGGGCTCGCGTTTTCACACAAAACCCCCCCTTTAAAAGTGTAGAATGACCTCCTTTTATAAAATCAATATAACTTTCAACAACGGATCTCTTGGCTCTCGCATCGATG	Eukaryota	Fungi	Dikarya	Basidiomycota	Agaricomycetes	Russulales	Russulaceae	Lactarius		1
OTU_106	0	0	0	0	0	0	0	0	0	0	0	0	0	0	0	0	0	0	0	0	0	0	0	0	0	0	0	0	0	0	0	0	0	0	0	0	0	0	0	0	0	0	0	0	2	2	3	0	0	0	0	0	1	0	0	0	0	0	0	0	0	0	0	0	0	0	0	0	0	0	0	0	0	0	0	0	0	0	0	0	0	0	0	0	0	0	0	0	0	0	0	0	0	2	0	0	0	0	0	0	0	3	1	0	0	0	3	0	0	0	0	0	0	0	0	0	0	0	0	0	0	0	0	0	0	0	0	0	0	0	0	0	0	0	0	0	0	0	0	0	0	0	0	0	0	0	0	0	0	0	0	0	0	0	0	0	0	0	0	0	0	0	0	4	0	2	0	0	0	0	0	0	0	0	0	0	2	0	8	0	0	0	0	0	0	0	0	0	0	0	0	0	0	0	0	0	0	0	0	0	0	0	0	0	0	0	0	0	0	0	0	0	0	0	0	0	0	1	6	0	0	0	0	0	0	0	0	1	1	3	0	0	2	AAAAGTCGTAACAAGGTTTCGGTAGAACAAGTCTTGCAGGAATGATTCCTTCCGCAGTGTACACTTGTGGAAGCCTTTGCAGCCACGCAAGTGGTAGATCCAAGCGACTCTAAATAATCTCAGGATCGCTATGCAAGTCGGCCCACGGATGTGGTGTCGGCGACACTTTCGAATTGACGGGGACACCCTAAAGCCTGTCGCACCAACTCTGTGCGGGAAACCGCTTGAGGGCCCCGTGCTAACTACACGGGATGGTAACAGACGACATGGATACTTCCACGCCTTTGGTGTGGATACTATGGGCAATCCGCAGCGAAGCCTTTAAGTCCGGCCGCCGGATATGAGGAACGTTCACAGACTAAGTGGAAGTGGGTGGAGCGTTT	Eukaryota	Fungi	Dikarya	Ascomycota	Dothideomycetes		Gloniaceae	Cenococcum	Cenococcum geophilum	1
OTU_107	0	0	0	0	0	690	126	0	0	0	0	0	0	0	65	0	0	0	0	0	0	0	0	0	0	0	0	0	0	0	0	0	0	0	0	0	0	0	0	1	0	0	0	0	0	0	0	0	0	0	0	0	0	0	0	0	0	0	0	0	0	0	0	0	0	0	0	0	0	0	0	0	0	0	0	0	0	0	0	0	0	0	0	0	0	0	0	0	0	0	0	0	0	0	0	0	0	0	0	0	0	0	0	0	0	0	0	0	0	0	0	0	0	0	0	0	0	0	0	0	0	0	0	0	0	0	0	0	0	0	0	0	0	0	0	0	0	0	0	0	0	0	0	0	0	0	0	0	0	0	0	0	0	0	0	0	0	0	0	0	0	0	0	0	0	0	0	0	0	0	0	0	0	0	0	0	0	0	0	0	0	0	0	0	0	0	0	0	0	0	0	0	0	0	0	0	0	0	0	0	0	0	0	0	0	0	0	0	0	0	0	0	0	0	0	0	0	0	0	0	0	0	0	0	0	0	0	0	0	0	0	0	0	CCCGTCTTGAAACACGGGTCTTGGTCATTTAGAGGAAGTAAAAGTCGTAACAAGGTTTCCGTAGGTGAACCTGCGGAAGGATCATTAAAGAAATGAACCTTGAGGCTGTCGCTGGCCCCTCCTGCAGATGGAGTGGGCATGTGCACGTCTCTGGTCATTACCAATTCCACCTGTGCACACTTGTAGACACTTGGGAATGGGGGACATTGGCTGGTTGGCTGGTCTCTTGAGAGAGAGAAATGGAGAAAAATCTGGGTGTCTATGCCATTTTTATAAACACTAGTTGCATGTTTATAGAATGAATGATGATTTTGATTGAATATGAAATACAACTTTCAACAACGGATCTCTTGGCTCTCGCATCGATGAAGAACG	Eukaryota	Fungi	Dikarya	Basidiomycota	Agaricomycetes	Agaricales	Amanitaceae	Amanita	Amanita fuliginea	1
OTU_108	58	58	129	39	143	3	23	64	86	36	61	57	18	167	27	25	1	213	98	0	13	0	1	54	13	5	15	36	184	13	46	39	0	18	3	1	8	102	15	24	0	0	0	0	0	0	0	0	0	0	0	0	0	0	38	0	0	0	0	7	0	0	0	0	0	0	0	0	0	0	0	0	0	0	0	0	0	0	0	0	0	0	0	0	0	0	0	0	0	0	0	0	0	0	0	0	0	0	0	0	0	0	0	0	0	0	0	0	0	0	0	0	0	0	0	0	0	0	0	0	0	0	0	0	0	0	0	0	0	0	0	0	0	0	0	0	0	0	0	0	0	0	0	0	0	0	0	0	0	0	0	0	0	0	0	0	0	0	0	0	0	0	0	0	0	0	0	0	0	0	0	0	0	0	0	0	0	0	0	0	0	0	0	0	0	0	0	0	0	0	0	0	0	0	0	0	0	0	0	0	0	0	0	0	0	0	0	0	0	0	0	0	0	0	0	0	0	0	0	0	0	0	0	0	0	0	0	0	0	0	0	0	0	CCCGTCTTGAAACACGGGTCTTGGTCATTTAGAGGAAGTAAAAGTCGTAACAAGGTTTCCGTAGGTGAACCTGCGGAAGGATCATTATCGTAGGGCTTCGGCCCTGTCGAGATAGAACCCTTGCCTTTTTGAGTACCTTTCGTTTCCTCGGCAGCCTCGGCTGCCAATGGGGACCCCAAAAACACTTTGCAGTACCTGTAACAGTCTGAACAAACAAACAAAAATTAAAACTTTCAACAACGGATCTCTTGGTTCTGGCATCGATGAAGAACGACGACGACGTCTAGGAACGTACGTCCGAACCGGAACGGACCAACCAAC	Eukaryota	Fungi	Dikarya	Ascomycota	Dothideomycetes	Pleosporales	Sporormiaceae	Preussia	Preussia africana
OTU_109	14	0	0	0	9	0	0	0	0	0	0	0	0	17	0	0	0	0	0	0	0	0	0	0	0	0	0	2	0	0	0	0	0	0	0	0	0	3	0	0	0	0	0	0	0	0	0	0	0	0	0	0	0	0	0	0	0	0	0	0	0	0	0	0	0	0	0	0	0	0	0	0	0	0	0	0	0	0	0	0	0	0	0	0	0	0	0	0	0	0	0	0	0	0	0	0	0	0	0	0	0	0	0	0	0	0	0	0	0	0	0	0	0	0	0	0	0	0	0	0	0	0	0	0	0	0	0	0	0	0	0	0	0	0	0	0	0	0	0	0	0	0	0	0	0	0	0	0	0	0	0	0	0	0	0	0	0	0	0	0	0	0	0	0	0	0	0	0	0	0	0	0	0	0	0	0	0	0	0	0	0	0	0	0	0	0	0	0	0	0	0	0	0	0	0	0	0	0	0	0	0	0	0	0	0	0	0	0	0	0	0	0	0	0	0	0	0	0	0	0	0	0	0	0	0	0	0	0	0	0	0	0	0	AAGTCGTAACAAGGTCTCCGTTGGTGAACCAGCGGAGGGATCATTAAAGAGTTCTATAACTCCCAAACCCATGTGAACATACCCAACGTTGCCTCGGCAGGTCGCGCCTACCTCGTAGCACCCTACCCTGTAAGGCCTACCCGGGAGGTGCGGGTAAGCCTGCCGGCGGCCCACTAAACTCTGTTTGATATTGAATTCTGAACCTATAACTAAATAAGTTAAAACTTTCAACAACGGATCTCTTGGTTCTG	Eukaryota	Fungi	Dikarya	Ascomycota	Sordariomycetes	Xylariales	Xylariaceae	Xylaria	Xylaria cubensis
OTU_110	0	13	41	0	5	0	4	60	7	5	6	1	5	1	0	1	1	26	0	0	2	0	0	7	0	0	0	0	0	1	6	1	0	3	0	2	0	28	0	0	0	0	0	0	0	0	0	0	0	0	12	0	0	0	0	0	0	0	0	0	0	0	0	0	0	0	0	0	0	0	0	0	0	0	0	0	0	0	0	0	0	0	0	0	0	0	0	0	0	0	0	0	0	0	0	0	0	0	0	0	0	0	0	0	0	0	0	0	0	0	0	0	0	0	0	0	0	0	0	0	0	0	0	0	0	0	0	0	0	0	0	0	0	0	0	0	0	0	0	0	0	0	0	0	0	0	0	0	0	0	0	0	0	0	0	0	0	0	0	0	0	0	0	0	0	0	0	0	0	0	0	0	0	0	0	0	0	0	0	0	0	0	0	0	0	0	0	0	0	0	0	0	0	0	0	0	0	0	0	0	0	0	0	0	0	0	0	0	0	0	0	0	0	0	0	0	0	0	0	0	0	0	0	0	0	0	0	0	0	0	0	0	0	CCCGTCTTGAAACACGGGTCTTGGTCATTTAGAGGAAGTAAAAGTCGTAACAAGGTTTCCGTAGGTGAACCTGCGGAAGGATCATTAAGAAAAGCGAGTGCGGAAACGCGCTCTCATTTCAAACCACTGTGAAAACGCACGTTGCTTCGGCAGCTCTCTGGCCGCAAGGTCCGGGATCAGCCTGTCGACAGCACCAAACCAAACCTTTATGTAACAGCAGTCTGAAAACGAAATTAAATCGTTAAAACTTTCAACAACGGATCTCTTGGTTCTC	Eukaryota	Fungi
OTU_111	0	0	0	0	0	0	0	0	0	0	0	0	0	0	0	0	0	0	0	0	0	0	0	0	0	0	0	0	0	0	0	0	0	0	0	0	0	0	0	0	0	0	0	0	0	0	0	0	0	0	0	0	0	0	0	0	0	0	0	0	0	0	0	0	0	0	0	0	0	0	0	0	0	0	0	0	0	0	0	0	0	0	0	0	0	0	0	0	0	0	0	0	0	0	0	0	0	0	0	0	0	0	0	0	0	0	0	0	0	0	0	0	0	0	0	3	37	0	1	0	0	21	4	48	0	14	0	0	0	0	0	0	0	0	0	0	0	0	0	0	0	0	0	0	0	0	0	0	0	0	0	0	0	0	0	0	0	0	0	0	0	0	0	0	0	0	0	0	0	0	0	0	0	0	0	0	0	0	0	0	0	0	0	0	0	0	0	0	0	0	0	0	0	0	0	0	0	0	0	0	0	0	0	0	0	0	0	0	0	0	0	0	0	0	0	0	0	0	0	0	0	0	0	0	0	0	0	0	0	0	0	0	0	AAGTCGTAACAAGGTTTCCGTAGGTGAACCTGCGGAAGGATCATTATCGTACAATGGGGGTACCACGGCTGTCGCTGACTTTTTCGGTCGTGCACGCCAGAGTGCTCTCACATACAAATATCCATCTCACCCCTTTGTGCATCACCGCGTGGGTCCCCCTTCCTCCGAGGGGGGTCCTCACGTTTTTAACATTAAACACCCATTCGAACGTATCGTAGAATGTTCTTTGCGCGATCACGCGCGATCAATACAACTTTCAACAACGGATCTCTTGGCTCTC	Eukaryota	Fungi	Dikarya	Basidiomycota	Agaricomycetes	Russulales	Russulaceae	Russula		1
OTU_112	0	0	0	0	0	0	0	0	0	0	0	0	0	0	0	0	0	0	0	0	0	0	0	0	0	0	0	0	0	0	0	0	0	0	0	0	0	0	0	0	0	0	0	0	0	0	0	0	0	0	0	0	0	0	0	0	0	0	0	0	0	0	0	0	0	0	0	0	0	0	0	0	0	0	0	0	0	0	0	0	0	0	0	0	0	0	0	0	0	0	0	0	0	0	0	0	0	0	0	10	0	0	0	0	0	0	0	6	0	0	0	0	0	0	0	0	0	0	0	0	0	0	0	0	0	0	0	0	0	0	0	0	0	0	0	0	1	2	1	0	0	0	0	0	0	0	0	0	0	0	2	0	0	0	0	0	0	0	0	0	0	0	0	0	0	0	0	0	0	0	0	0	0	0	0	0	0	0	0	0	0	0	0	0	0	0	0	0	0	0	0	0	7	0	0	0	0	0	8	0	0	0	0	0	0	0	0	0	0	0	0	0	0	0	0	0	0	0	0	0	0	0	0	0	0	0	0	0	0	0	0	0	0	AAGTCGTAACAAGGTCTCCGTAGGTGAACCTGCGGAGGGATCATTACAGAGTTCATGCCCTCCGGGTAGATCTCCCACCCACTGTTATCATTACTCTCGTTGCTTTGGCGGGCCGCTGGGCCCTGCCCGGCCGCCGGCTCCGGCTGGCGCGTGCCCGCCAGAGGCTCCACAGACTCTGAATGTTAGTGTCGTCCGAGTAACTATATAATCGTTAAAACTTTCAACAACGGATCTCTTGGTTCTG	Eukaryota	Fungi	Dikarya	Ascomycota	Leotiomycetes		Myxotrichaceae	Oidiodendron	Oidiodendron maius
OTU_113	0	0	0	0	0	0	0	0	0	0	0	0	0	0	0	0	0	0	0	0	0	0	0	0	0	0	0	0	0	0	0	0	0	0	0	0	0	0	0	0	0	0	0	0	0	0	0	0	0	0	0	0	0	0	0	0	0	0	0	0	0	0	0	0	0	0	0	0	0	0	0	0	0	0	0	0	0	0	0	0	0	0	0	0	0	0	0	0	0	0	0	0	0	0	0	0	0	0	0	1	0	0	0	0	0	0	0	0	0	0	0	0	0	13	0	0	0	0	0	0	0	0	0	0	0	0	0	0	0	0	0	0	0	0	0	0	0	0	0	0	0	0	0	0	0	0	0	0	0	0	0	0	0	0	0	0	0	0	0	0	0	0	0	0	0	0	0	0	0	0	0	0	0	0	0	0	0	0	0	0	0	0	0	0	0	0	0	0	0	0	0	0	0	0	0	0	0	0	0	0	0	0	0	0	0	0	0	0	0	0	0	0	0	0	0	0	0	0	0	0	0	0	0	0	0	0	0	0	0	0	0	0	0	AAGTCGTAACAAGGTTTCCGTAGGTGAACCTGCGGAAGGATCATTATCGATTCTATTCCATTCTGAAGAGGTAGAGAGACTGTGGCTGGCCGTCGATAAAGACCGCATGTGCACGTCCCTCGCTTTCTTATAGATAGATACTATCTACACACACCTCGTGCACCTATTGTAGATTCCCCTCCCTCCCTTCCGTAACGGAGGGACCCGAGGGAACCTAGTAGTTTTTCTATTCACATCACACACAATGTAT	Eukaryota	Fungi	Dikarya	Basidiomycota	Agaricomycetes
OTU_114	0	2	0	0	0	0	0	0	0	0	0	0	1	24	0	0	0	0	0	0	0	0	0	0	0	0	4	0	1	0	0	1	0	0	0	0	0	0	0	0	0	0	0	0	0	0	0	0	0	0	0	0	0	0	0	0	0	0	0	0	0	0	0	0	0	0	0	0	0	0	0	0	0	0	0	0	0	0	0	0	0	0	0	0	0	0	0	0	0	0	0	0	0	0	0	0	0	0	0	0	0	0	0	0	0	0	0	0	0	0	0	0	0	0	0	0	0	0	0	0	0	0	0	0	0	0	0	0	0	0	0	0	0	0	0	0	0	0	0	0	0	0	0	0	0	0	0	0	0	0	0	0	0	0	0	0	0	0	0	0	0	0	0	0	0	0	0	0	0	0	0	0	0	0	0	0	0	0	0	0	0	0	0	0	0	0	0	0	0	0	0	0	0	0	0	0	0	0	0	0	0	0	0	0	0	0	0	0	0	0	0	0	0	0	0	0	0	0	0	0	0	0	0	0	0	0	0	0	0	0	0	0	0	CCCCTCTTGAAACACGGGTCTTGGTCATTTAGAGGAAGTAAAAGTCGTAACAAGGTCTCCGTAGGTGAACCTGCGGAGGGATCATTAATAGAGATGGTGGACCCCCGCGTCCCCGTCCCCAACCCTTTGTTGACCAAACCACTTTTGCCTCGGGGGCAGAGCGGCCTCCGCCGCCCCCGGTGGACCAACCAACCCTGTCTCTGTACGTCGGAGTCTTTGATAAATAAATGAAAACTTTTAACAACGGATCTCTTGGTTCTG	Eukaryota	Fungi	Dikarya	Ascomycota	Dothideomycetes	Capnodiales
OTU_115	0	0	0	0	0	0	0	0	0	0	0	0	0	0	0	0	0	0	0	0	0	0	0	0	0	0	0	0	0	0	0	0	0	0	0	0	0	0	0	0	0	0	0	0	0	0	0	0	0	0	0	0	0	0	0	0	0	0	0	0	0	0	0	0	0	0	0	0	0	0	0	0	0	0	0	0	0	0	0	0	0	0	0	0	0	0	0	0	0	0	0	0	0	0	0	0	0	0	0	0	0	0	0	0	0	0	0	0	0	0	0	0	0	0	0	0	0	0	0	0	0	0	0	0	0	0	0	0	0	0	0	0	0	0	0	0	0	0	0	0	0	0	1	0	0	55	0	0	0	0	8	1	107	0	0	0	0	0	0	0	0	0	0	0	0	0	0	0	0	0	0	0	0	0	0	0	0	0	0	0	0	0	0	0	0	0	0	0	0	0	0	0	0	0	0	0	0	0	0	0	0	0	0	0	0	0	0	0	0	0	0	0	0	0	0	0	0	0	0	0	0	0	0	0	0	0	0	0	0	0	0	0	0	AAGTCGTAACAAGGTTTCCGTAGGTGAACCTGCGGAAGGATCATTATTGAAATAAACCTGATGGGTTGTTGCTGGCTCCTTTAGAGGGGCATGTGCACACTTGTCGTCTTTATATCTCCACCTGTGCACCCATTGTAGACCTGGATAACTCTCTGAATGCTAGCATTCAGGTACGAGGATTGACTTTTCTGCCTCTCCTTACATTTTCAGGCCTATGTTCTTTCATATAACCTCAATGTATGTTAAGGAATGTGTAATACTATGGGCTTTCATGCCTTATAAACCTATACAACTTTCAGCAACGGATCTCTTGGCTCTCGCATCGATGAAGAACG	Eukaryota	Fungi	Dikarya	Basidiomycota	Agaricomycetes	Agaricales	Cortinariaceae	Cortinarius		1
OTU_116	0	0	0	0	0	0	0	0	0	0	0	0	0	0	0	0	0	0	0	0	0	0	0	0	0	0	0	0	0	0	0	0	0	0	0	0	0	0	0	0	0	0	0	0	0	0	0	0	0	0	0	0	0	0	0	0	0	0	0	0	0	0	0	0	0	0	0	0	0	0	0	0	0	0	0	0	0	0	0	0	0	0	0	0	0	0	0	0	0	0	0	0	0	0	0	0	0	0	0	0	0	0	0	0	0	0	0	0	0	0	0	0	0	0	0	0	0	0	0	0	0	0	0	0	0	0	0	0	0	0	0	0	0	0	0	0	0	0	0	0	0	0	0	0	0	1	0	0	0	0	0	0	0	1	6	8	99	1	16	0	0	0	0	0	0	0	0	0	0	0	0	1	0	0	0	0	0	0	0	0	0	0	0	0	0	0	0	0	0	0	0	0	0	0	0	0	0	0	0	0	0	0	0	0	0	0	0	0	0	0	0	0	0	0	0	0	0	0	0	0	0	0	0	0	0	0	0	0	0	0	0	0	0	AAGTCGTAACAAGGTTTCCGTAGGTGAACCTGCGGAAGGATCATTATCGAATCTAACATGGAAGAGGTAGAGAGACTGTGCTGGCCGATCGCTGATCGCTGATCGGCATGTGCACGTCCCCTCGCCTTTTTCTGTCTACATACACCTGTGCACCTATTGTAGATCCCCTCGAAAGAGAGGGAACTATGTTTTCATCACATCACACACAAAGAATGTCTAGAATGTAAACGTGATCATATATACAACTTTCAGCAACGGATCTCTTGGCTCTC	Eukaryota	Fungi	Dikarya	Basidiomycota	Agaricomycetes	Boletales	Boletaceae			1
OTU_117	0	0	0	0	0	0	0	0	0	0	0	0	0	0	0	0	0	0	0	0	0	0	0	0	0	0	0	0	0	0	0	0	0	0	0	0	0	0	0	0	0	0	0	0	0	0	0	0	0	0	0	0	0	0	0	0	0	0	0	0	0	0	0	0	0	0	0	0	0	0	0	0	0	0	0	0	0	0	0	0	0	0	0	0	0	0	0	0	0	0	0	0	0	0	0	0	0	0	0	0	0	0	0	0	0	0	0	0	0	0	0	0	0	0	0	0	0	0	0	0	0	0	0	0	0	0	0	0	0	0	0	0	0	0	0	0	0	0	0	0	0	0	0	0	0	0	0	1	1	0	0	0	0	16	39	3	55	0	10	88	0	1	0	0	0	1	0	0	0	2	162	17	0	0	0	0	0	0	0	0	0	0	0	0	0	0	0	0	0	0	0	0	0	0	0	0	0	0	0	0	0	0	0	0	0	0	0	0	0	0	0	0	0	0	0	0	0	0	0	0	0	0	0	0	0	0	0	0	0	0	0	0	0	AAGTCGTAACAAGGTTTCCGTAGGTGAACCTGCGGAAGGATCATTAATGATTGCGAATGGTTACCTTCGGTGCTGGCTCGTAAGAGCAAGTGCACGTTGGTGGCTTTCATCCAATACCCTTGTGAACCTTTGGCCTCTTGCTGGCTTCGGCTGGCAGAGGATTTTTATACACACACTCGAATGTAATGAAAACCTATTGTCGTGCGCAAGCACTAATGTACAACTTTCAACAACGGATCTCTTGGCTCTC	Eukaryota	Fungi	Dikarya	Basidiomycota	Agaricomycetes	Sebacinales	Sebacinaceae	Sebacina		1
OTU_118	0	0	0	0	0	0	0	0	0	0	0	0	0	0	0	0	0	0	0	0	0	0	0	0	0	0	0	0	0	0	0	0	0	0	0	0	0	0	0	0	0	0	0	0	5	0	0	0	0	0	0	0	0	0	0	0	0	0	0	0	9	1	0	0	0	0	0	0	0	0	0	0	0	0	0	13	0	97	0	41	0	0	0	0	0	0	0	0	0	0	0	0	0	0	0	0	0	0	0	0	0	0	0	0	0	0	0	0	0	0	0	0	0	0	0	0	0	0	0	0	0	0	0	0	0	0	0	0	0	0	0	0	0	0	0	0	0	0	0	0	0	0	0	0	0	0	0	0	0	0	0	0	0	0	0	0	0	0	0	0	0	0	0	0	0	0	0	0	0	0	0	0	0	0	0	0	0	0	0	0	0	0	0	0	0	0	0	0	0	0	0	0	0	0	0	0	0	0	0	0	0	0	0	0	0	0	0	0	0	0	0	0	0	0	0	0	0	0	0	0	0	0	0	0	0	0	0	0	0	0	0	0	0	AAAGTCGTAACAAGGTTTCCGTAGGTGAACCTGCGGAAGGATCATTATCGTACAACAGAGGCGTTCGTGGCTGTCGCTGACCTATTGGGTCGTGCACGCCCTCGAGCGTTCTCGTTTACACATCTACCTCACCCTTTGTGCATCGCCGCGTGGGCCCCCCTTTGATTCAAAGGAGGTCTGCGCTTTTACACAAACTTTGTAACTGTGAATGTCTTATTTGCGGTCACACGCAATCAATACAACTTTCAACAACGGATCTCTTGGCTCTCGCAT	Eukaryota	Fungi	Dikarya	Basidiomycota	Agaricomycetes	Russulales	Russulaceae	Lactarius		1
OTU_119	0	0	0	0	0	0	0	0	0	0	0	0	0	0	0	0	0	0	0	0	0	0	0	0	0	0	0	0	0	0	0	0	0	0	0	0	0	0	0	0	0	0	0	0	0	0	0	0	0	0	0	0	0	0	0	0	0	0	0	0	0	0	0	0	0	0	0	0	0	0	0	0	0	0	0	0	0	0	0	0	0	0	0	0	0	0	0	0	0	0	0	0	0	0	0	0	0	0	0	0	0	0	0	0	0	0	0	0	0	0	0	0	0	0	0	0	0	0	0	0	0	0	0	0	0	0	0	0	0	0	0	0	0	0	0	0	0	2	0	1	2	4	0	0	0	0	0	0	1	16	0	0	3	0	0	0	0	0	0	0	0	0	0	0	0	0	0	0	0	0	0	0	0	0	0	0	0	0	0	0	0	5	0	0	0	0	0	0	2	0	0	0	0	0	0	0	0	0	0	0	0	0	0	0	0	0	0	1	0	0	0	0	0	0	0	0	0	0	0	0	0	1	0	0	0	0	5	0	1	0	8	0	0	AAGTCGTAACAAGGTTTCCGTAGGTGAACCTGCGGAAGGATCATTAACGAGTTAGGGTCTTCCAGGCCCGACCTCCCAACCCTATGTTTATTGAACCTCTGTTGCTTCGGCGGACCCGTCTCACGACCGCCGGAGGACCGCCGCGAGGCGTCCTCTGGCCCGCGTCCGCCGAGAGCCAACCACTTAACACTCTGAATGAATCGTGTCATTATGTCTAAGTCTATGATTAAATTAAAGCAAAACTTTCAACAACGGATCTCTTGGTTCTG	Eukaryota	Fungi	Dikarya	Ascomycota	Eurotiomycetes	Chaetothyriales	Herpotrichiellaceae	Cladophialophora	Cladophialophora chaetospira
OTU_120	0	0	0	0	0	0	0	0	0	0	0	0	0	0	0	0	0	0	0	0	0	0	0	0	0	0	0	0	0	0	0	0	0	0	0	0	0	0	0	0	0	0	0	0	0	0	0	0	0	0	0	0	0	0	0	0	0	0	0	0	0	0	0	0	0	0	0	0	0	0	0	0	0	0	0	0	0	0	11	0	0	0	0	0	0	0	0	0	0	0	0	0	0	0	0	0	0	0	0	0	0	0	0	0	0	0	0	0	0	0	0	0	0	0	0	0	0	0	0	0	0	0	2	2	0	0	47	0	0	0	0	0	1	0	0	1	116	0	0	0	0	0	0	0	0	0	0	0	0	0	0	0	0	0	0	0	0	0	1	0	0	0	0	0	0	1	2	1	67	0	0	0	8	0	0	0	0	27	3	0	0	0	0	0	0	0	0	0	0	0	0	0	0	0	0	0	0	0	0	0	0	0	0	0	0	0	0	0	0	0	0	0	0	0	0	0	0	0	0	0	0	0	0	0	0	0	0	0	0	0	0	0	0	AAGTCGTAACAAGGTTTCCGTAGGTGAACCTGCGGAAGGATCATTACCGAGTTGTCGAAACGGGCTGCTGCTGGCTCCTTTCGGGAGCATGTGCACGCTTGTTCACATCCCATCCTTCACACTTGTGCACTATCTGTAGTTCTGAGCAAGAGAGGTGCCTCATTCACCTCAAAAGCTTGGTTCTATGTTATTTCAACGACTCTTCAGTTCAATAGAATGTGTTCACAGGCGTGTATGACGTCTGATAATAATATATATAACTTTCAGCAACGGATCTCTTGGCTCTCGCATCGATGAAG	Eukaryota	Fungi	Dikarya	Basidiomycota	Agaricomycetes	Thelephorales	Thelephoraceae	Tomentella		1
OTU_121	0	0	0	0	0	0	0	0	0	0	0	0	0	0	0	0	0	0	0	0	0	0	0	1	0	0	0	0	0	0	0	0	0	0	0	0	0	0	0	0	0	0	0	0	0	0	0	0	0	0	0	0	0	0	0	0	0	0	0	0	0	0	0	0	0	0	0	0	0	0	0	0	0	0	0	0	0	0	0	0	0	0	0	0	0	0	0	0	0	0	0	0	0	0	0	0	0	0	0	0	0	0	0	0	0	0	0	0	0	0	0	0	0	0	0	0	0	0	0	0	0	0	0	0	0	0	0	11	0	0	0	0	0	0	0	0	0	0	0	0	0	0	0	0	0	0	0	0	0	0	0	0	0	0	0	0	0	0	0	0	0	0	0	0	0	0	0	0	0	0	0	0	0	0	0	0	0	0	0	0	0	0	0	0	0	168	0	1	1	0	53	0	0	0	0	0	0	0	0	0	0	0	0	0	0	0	0	0	0	0	0	0	0	0	0	0	0	0	0	0	0	0	0	0	0	0	0	0	0	0	0	0	0	AAGTCGTAACAAGGTTTCCGTAGGTGAACCTGCGGAAGGATCATTACCGAGTCGTCGACACGAGTTGTTGCTGGTCCTCAAACGGGGGACATGTGCACGCTCTGTTTACACATCCACTCACACCTGTGCACCCTCTGTAGTTCTATGGTCTGGGGGGCCCTGCCTCCCTTCTGTGGTTCTGCATATTTACACACGCAATGTAACAAAGTCTTATGGAATGCGCATCGCGTTTAACGCAATACAATACAACTTTCAGCAACGGATCTCTTGGCTCTCGCATCGATGAA	Eukaryota	Fungi	Dikarya	Basidiomycota	Agaricomycetes	Thelephorales	Thelephoraceae			1
OTU_122	0	0	0	0	0	0	0	0	0	0	1	0	0	0	0	0	0	9	1	0	0	0	0	3	0	0	0	0	1	0	0	0	0	0	0	0	0	0	0	0	0	0	0	0	0	0	0	0	0	0	0	0	0	0	0	0	0	0	0	0	0	0	0	0	0	0	0	0	0	0	0	0	0	0	0	0	0	0	0	0	0	0	0	0	0	0	0	0	0	0	0	0	0	0	0	0	0	0	0	0	0	0	0	0	0	0	0	0	0	0	0	0	0	0	0	0	0	0	0	0	0	0	0	0	0	0	0	0	0	0	0	0	0	0	0	0	0	0	0	0	0	0	0	0	0	0	0	0	0	0	0	0	0	0	0	0	0	0	0	0	0	0	0	0	0	0	0	0	0	0	0	0	0	0	0	0	0	0	0	0	0	0	0	0	0	0	0	0	0	0	0	0	0	0	0	0	0	0	0	0	0	0	0	0	0	0	0	0	0	0	0	0	0	0	0	0	0	0	0	0	0	0	0	0	0	0	0	0	0	0	0	0	0	AAGTCGTAACAAGGTCTCCGTTGGTGAACCAGCGGAGGGATCATTACCGAGTTATCACAACTCCAACCCTTTGTGAACCTTACCGTCGTTTCCTCGGCGCACTGCTGCGGGAAGCTACCCTGTAGTGGTTGTTTACCCTACAGCTCGCACCCTGCAGCGGCGCCGAAAGGACTCCCAAAACTCTTTTATCTAAGTTACCTCGAACAATTTACTATACAATAGTATTAAAACTTTCAACAACGGATCTCTTGGTTCTG	Eukaryota	Fungi	Dikarya	Ascomycota	Sordariomycetes	Xylariales	Xylariaceae	Annulohypoxylon	Annulohypoxylon truncatum
OTU_123	0	0	0	0	0	0	0	0	0	0	0	0	0	0	0	0	0	0	0	0	0	0	0	0	0	0	0	0	0	0	0	0	0	0	0	0	0	0	0	0	0	0	0	0	0	0	0	0	0	0	0	0	0	0	0	0	0	0	0	0	0	0	0	0	0	0	0	0	0	0	0	0	0	0	0	0	0	0	0	0	0	0	0	0	0	0	0	0	0	0	0	0	0	0	0	0	0	0	0	0	0	0	0	0	0	0	0	0	0	0	0	0	0	0	0	0	0	0	0	0	0	0	0	0	0	0	0	0	0	0	0	0	0	0	3	0	0	0	0	2	0	0	0	0	0	0	0	0	0	0	0	0	0	0	0	0	0	0	0	0	0	0	0	0	0	0	0	0	0	0	0	0	0	0	0	0	0	0	0	0	0	0	0	0	0	0	0	0	0	0	0	0	0	0	0	0	0	0	0	0	0	0	0	0	0	0	0	5	0	0	0	0	0	0	0	0	0	0	0	0	0	0	0	0	0	0	0	0	0	0	0	1	0	AAGTCGTAACAAGGTTTCCGTAGGTGAGTAACATCGATATCCTCCATTCCTTCGATTTCTCGTCTGTATACTAACGTGTCCTTTTAGGTGAACCTGCGGAAGGATCATTAACGAGTTAGGGTCTTCTAGGCCCGACCTCCCAACCCTTTGTCTACTGAACCTCTGTTGCTTCGGCGGGCCCGTCTCACGACCGCCGGAGGAGCGCTGAAAGGCGTCTCCTCTGGCCCGTGCCCGCCGATGGCCAACTATAAAACTCTGCATAAATCGTGTCTTATGTCTAAGTCCATGATCAAATTAAAAGCAAAACTTTCAACAACGGATCTCTTGGTTCTG	Eukaryota	Fungi	Dikarya	Ascomycota	Eurotiomycetes	Chaetothyriales	Herpotrichiellaceae	Cladophialophora
OTU_124	0	0	33	0	0	0	0	0	0	0	0	0	0	0	0	0	0	0	0	0	0	0	0	0	0	0	0	0	0	0	0	0	0	0	0	0	0	0	0	0	0	0	0	0	0	0	0	0	0	0	0	0	0	0	0	0	0	0	0	0	0	0	0	0	0	0	0	0	0	0	0	0	0	0	0	0	0	0	0	0	0	0	0	0	0	0	0	0	0	0	0	0	0	0	0	0	0	0	0	0	0	0	0	0	0	0	0	0	0	0	0	0	0	10	0	0	0	0	0	0	0	0	0	0	0	0	0	0	0	0	0	0	0	0	0	0	0	0	0	0	0	0	0	0	0	0	0	0	0	0	0	0	0	0	0	0	0	0	0	0	0	0	0	0	0	0	0	0	0	0	0	0	0	0	0	0	0	0	0	0	0	0	0	0	0	0	0	0	0	0	0	0	0	0	0	0	0	0	0	0	0	0	0	0	0	0	0	0	0	0	0	0	0	0	0	0	0	0	0	0	0	0	0	0	0	0	0	0	0	0	0	0	0	AAGTCGTAACAAGGTTTCCGTAGGTGAACCTGCGGAAGGATCATTATCGTATAACAGAGGCGCGAGGGCTGTCGCTGACTTTTCAAGTCGTGCACGCCCGAGCGCTCTCACACAGTCCACGTCACCCCTATGTGCACCACCGCGTGGGTCCCCCTTTCAAGGGGGGCTCGCGTTTTCACACAAACTTGAAGTAGTGTAGAATGTCTTTTTTGCGATGACACGCAATCAATACAACTTTCAACAACGGATCTCTTGGCTCTC	Eukaryota	Fungi	Dikarya	Basidiomycota	Agaricomycetes	Russulales	Russulaceae	Russula		1
OTU_125	0	0	0	0	0	0	0	0	0	0	0	0	0	0	0	0	0	0	0	0	0	0	0	0	0	0	0	0	0	0	0	0	0	0	0	0	0	0	0	0	0	0	0	0	0	0	0	0	0	0	0	0	0	0	0	0	0	0	0	0	0	0	0	0	0	0	0	0	0	0	0	0	0	0	0	0	0	0	0	0	0	0	0	0	0	0	0	0	0	0	0	0	0	0	0	0	0	0	0	0	0	0	0	0	0	0	0	0	0	0	0	0	0	0	0	0	0	0	0	0	0	0	0	0	0	0	0	0	0	0	0	0	0	0	0	0	0	0	0	0	0	0	0	0	0	0	0	0	0	0	0	0	0	0	0	0	0	0	0	0	0	0	0	0	0	0	0	0	0	0	0	0	0	0	0	0	0	0	0	43	0	0	0	2	0	3	0	0	0	0	0	0	0	0	0	0	0	0	0	0	0	0	0	0	0	0	0	0	0	0	0	0	0	0	0	0	0	0	0	0	0	0	0	0	0	0	0	0	0	0	0	0	0	AAGTCGTAACAAGGTTTCCGTAGGTGAACCTGCGGAAGGATCATTATCGTAACAAAACGTGCAGAGGCGCACGAGGGCTGTCGCTGACTTTTTCGAGTCGTGCACGCCAGCGTGTGTCCTCTCGCACGAAATCCATCTCACCCTTTTGTGCACCACCGCGTGGGCTTCTTCTTCCCTTTGGGGATCGAGCTTACGTTTTCACACAAAACCCCCCTTTTAAAAGTGTAGAACGTCCTCATTTTCGCGATGACACGCGATCAATACAACTTTCAACAACGGATCTCTTGGCTCTC	Eukaryota	Fungi	Dikarya	Basidiomycota	Agaricomycetes	Russulales	Russulaceae	Lactarius		1
OTU_126	0	0	0	0	0	45	6	0	0	0	0	0	0	30	0	0	0	0	0	0	0	0	0	0	0	0	0	0	0	0	0	0	0	0	0	0	0	0	0	0	0	0	0	0	0	0	0	0	0	0	0	0	0	0	0	0	0	0	0	0	0	0	0	0	0	0	0	0	0	0	0	0	0	0	0	0	0	0	0	0	0	0	0	0	0	0	0	0	0	0	0	0	0	0	0	0	0	0	0	0	0	0	0	0	0	0	0	0	0	0	0	0	0	0	0	0	0	0	0	0	0	0	0	0	0	0	0	0	0	0	0	0	0	0	0	0	0	0	0	0	0	0	0	0	0	0	0	0	0	0	0	0	0	0	0	0	0	0	0	0	0	0	0	0	0	0	0	0	0	0	0	0	0	0	0	0	0	0	0	0	0	0	0	0	0	0	0	0	0	0	0	0	0	0	0	0	0	0	0	0	0	0	0	0	0	0	0	0	0	0	0	0	0	0	0	0	0	0	0	0	0	0	0	0	0	0	0	0	0	0	0	0	0	AAAGTCGTAACAAGGTTTCCGTAGGTGAACCTGCGGAAGGATCATTATCGTACAACCGAGGTGCGAGGGCTGTCGCTGACCTTCAAAGGTCGTGCACGCCCGAGCGCTCTCATACAATCCATCTCACCCCCTTTGTGCATCACCGCGTGGGCCCCCCTTTTGCAAGGAGGGCTTGCGTTTTCACACAAAACTTGATACAGTGTAGAATGTTTTTCTTTTGCGGTGACACGCAATCAATACAACTTTCAACAACGGATCTCTTGGCTCTC	Eukaryota	Fungi	Dikarya	Basidiomycota	Agaricomycetes	Russulales	Russulaceae	Russula		1
OTU_127	0	0	0	0	0	0	0	0	0	0	0	0	0	0	0	0	0	0	0	0	0	0	0	0	0	0	0	0	0	0	0	0	0	0	0	0	0	0	0	0	0	0	0	0	0	0	0	0	0	0	0	0	0	0	0	0	0	0	0	0	0	0	0	0	0	0	0	0	0	0	0	0	0	0	0	0	0	0	0	0	0	0	0	0	0	0	0	0	0	0	0	0	0	0	0	0	1	0	0	0	0	0	0	0	0	0	2	0	0	0	0	0	0	0	0	0	0	0	0	0	0	0	0	0	0	0	0	0	0	0	0	0	0	0	0	0	0	0	0	0	0	0	0	0	0	0	18	0	0	0	14	0	0	0	0	0	0	0	0	0	0	0	0	0	0	0	0	0	0	0	0	0	0	0	6	0	0	4	0	5	0	0	0	0	0	0	0	0	0	0	0	0	0	0	0	0	0	0	0	0	3	6	0	0	0	0	0	0	1	0	0	0	0	0	0	0	0	0	0	0	1	0	0	0	0	4	0	2	7	0	4	23	6	AAGTCGTAACAAGGTCTCCGTAGGTGAACCTGCGGAGGGATCATTACCGAGTTCATGCCCTTACGGGTAGACCTCCCACCCTATGTTATATTACCTTTGTTGCTTTGGCGGGCCGCCCGGCTTCGGCCAGGCTACCGGCTCCAGCTGGTAAGCGCTCGCCAGAGGACCCTCAACTCTGAATATCAGTGTCGTCCGAGTACTATAAAATAGTTAAAACTTTCAACAACGGATCTCTTGGTTCTG	Eukaryota	Fungi	Dikarya	Ascomycota	Leotiomycetes	Helotiales
OTU_128	0	0	0	0	0	0	0	228	0	0	0	0	0	0	0	0	0	0	0	0	0	0	0	0	0	0	0	0	0	0	0	0	0	0	0	0	0	0	0	0	0	212	0	0	0	0	0	0	0	0	0	0	0	0	0	0	0	0	0	0	0	0	0	0	0	0	0	0	0	0	0	0	0	0	0	0	0	0	0	0	0	0	0	0	0	0	0	0	0	0	0	0	0	0	0	0	0	1	0	0	0	0	0	0	0	0	23	0	0	0	63	0	0	0	0	0	0	0	0	0	0	0	0	0	0	0	0	0	0	0	0	0	0	0	0	0	0	0	0	0	0	0	0	0	0	0	0	0	0	0	0	0	0	0	0	0	0	0	0	0	0	0	0	0	0	0	0	0	0	0	0	0	0	0	0	0	0	0	0	0	0	0	0	0	0	0	0	0	0	0	0	0	0	0	0	0	0	0	0	0	0	0	0	0	0	0	0	0	0	0	0	0	0	0	0	0	0	0	0	0	0	0	0	0	37	0	0	0	0	0	0	0	0	CCCGTCTTGAAACACGGGTCTTGGTCATTTAGAGGAAGTAACCCGTCTTGAAACACGGGTCTTGGTCATTTAGAGGAAGTAAAAGTCGTAACAAGGTTTCCGTAGGTGAACCTGCGGAAGGATCATTAATGAATTGTAAATGGGGGCTGATGCTGGCAGTTGATTCTTCAGCTGTATTGTGCACGCTTCTAACAATCTTTATCCAAACACTTGTGCACATTTGAAAGAAGGGGGGAAATCTTCCCCCTTCTTATTTACATACACCGCTTCTATAATGTCGAATGTGATCTTGTGCCTTTTCCTTTAAGGAGGGCCTGACTTAATGTTAATACAACTTTTAACAACGGATCTCTTGGCTCTC	Eukaryota	Fungi	Dikarya	Basidiomycota	Agaricomycetes
OTU_129	0	0	0	0	0	0	0	0	0	0	0	0	0	0	0	0	0	0	0	0	0	0	0	0	0	0	0	0	0	0	0	0	0	0	0	0	0	0	0	0	0	0	0	0	0	0	0	0	0	0	0	0	0	0	0	0	0	0	0	0	0	0	0	0	0	0	0	0	0	0	0	0	0	0	0	0	0	0	0	0	0	0	0	0	0	0	0	0	0	0	0	0	0	0	0	0	0	0	0	0	0	0	0	0	0	0	0	0	0	0	0	0	0	0	0	0	0	0	0	0	0	0	0	0	0	0	0	0	0	0	0	0	0	0	0	0	0	0	0	0	0	0	0	0	0	0	0	0	0	0	0	0	0	0	0	0	0	0	0	0	0	0	0	0	0	0	0	0	0	0	0	0	0	0	0	0	0	0	0	0	0	0	0	0	0	0	0	0	0	0	0	0	0	0	0	0	0	0	0	0	0	0	0	38	3	0	0	11	2	0	0	0	0	0	0	0	0	0	0	0	0	0	0	0	0	0	0	0	0	0	0	0	0	AAGTCGTAACAAGGTTTCCGTAGGTGAACCTGCGGAAGGATCATTATTGAATAAACCTGATGTGGCTGTTAGCTGGCTTTTCGAAGCATGTGCTCGTCCGTCATCTTTATCTCTCCACCTGTGCACATTTTGTAGTCTTGGATACCTCTCGAGGCAACTCGGATTTTAGGATCGCCGTGGCTTTCCTTTCATTTCCAAGACTATGTTTTTATATACACCAAAGTATGTTTAAAGAATGTTATCAATAGGAACTTGTTTCCTATAAAATTATACAACTTTCAGCAACGGATCTCTTGGCTCTC	Eukaryota	Fungi	Dikarya	Basidiomycota	Agaricomycetes	Agaricales	Hydnangiaceae	Laccaria	Laccaria amethystina	1
OTU_130	0	0	0	0	0	0	0	0	0	0	0	0	0	0	0	0	0	0	0	0	0	0	0	0	0	0	0	0	0	0	0	0	0	0	0	0	0	0	0	0	0	0	0	0	0	0	0	0	0	0	0	0	0	0	0	0	0	0	81	0	0	0	0	0	0	0	0	0	0	0	0	0	0	0	0	0	0	0	0	0	0	0	0	0	0	0	0	0	0	0	0	0	0	0	0	0	0	0	0	0	0	0	0	0	0	0	0	0	0	0	0	0	0	0	0	0	0	0	0	0	0	0	0	0	0	0	0	0	0	0	0	0	0	0	0	0	0	0	0	0	0	0	0	0	0	0	0	0	0	0	0	0	0	0	0	0	0	0	0	0	0	0	0	0	0	0	0	0	0	0	0	0	0	0	0	0	0	0	0	0	0	0	0	0	0	0	0	0	0	0	0	0	0	0	0	0	0	0	0	0	0	0	0	8	1	0	1	0	0	0	0	0	0	0	0	0	0	0	0	0	0	0	0	0	0	0	0	0	0	0	0	0	0	AAGTCGTAACAAGGTTTCCGTAGGTGAACCTGCGGAAGGATCATTAACGAGTTTGAATGAAGTTGTTCTGGTCTTTCGGGGCAAGTGAACACTTCTCTCAATCCATCTTACACCTGTGCACTTATCGGGGTTGACTTTAGATCTAAGTTGGATAACGACAGCGATCTTATAGTCCTCCTCTTCATACCAAATTACAAGTCTTAGAAAGTCATTTTTTGCTTGATGCAAACTTAAATACAACTTTCAGCAACGGATCTCTTGGCTCTC	Eukaryota	Fungi	Dikarya	Basidiomycota	Agaricomycetes
OTU_131	0	0	0	0	0	0	0	0	0	0	0	0	0	0	0	0	0	0	0	0	0	0	0	0	0	0	0	0	0	0	0	0	0	0	0	0	0	0	0	0	0	0	0	0	0	0	0	0	0	0	0	0	0	0	0	0	0	0	0	0	0	0	0	0	0	0	0	0	0	0	0	0	0	0	0	0	0	0	0	0	0	0	0	0	0	0	0	0	0	0	0	0	0	0	0	0	0	0	0	0	0	0	0	0	0	0	0	0	0	0	0	0	0	0	0	0	0	0	0	0	0	0	0	0	0	0	0	0	0	0	0	0	0	0	0	0	0	0	0	0	0	0	0	0	0	0	0	0	0	0	0	0	0	0	36	0	0	0	0	0	0	12	4	5	0	2	44	0	0	0	0	0	0	0	0	0	0	0	0	0	0	0	0	0	0	0	0	0	32	0	0	0	0	0	0	0	0	0	0	0	0	0	0	0	0	0	0	0	0	0	0	0	0	0	0	0	0	0	0	0	0	0	0	0	0	0	0	0	0	0	0	0	0	AAGTCGTAACAAGGTTTCCGTAGGTGAACCTGCGGAAGGATCATTATCGTACAATCGAGGTGCGACGGCTGTCGCTGACCTTTCAAAGGTCGTGCACGCCCGAGCACTCTCACCCACAATCCATTTCACCCCTTTGTGCATCACCGCGTGGGCCCTCCCTTACAAGAGCGCTTGCGTTTTCACATAAAACTCATTTATAGTATAGAATGTTTTTGCTTTTGCGGTCACACGCAATCAATACAACTTTCAACAACGGATCTCTTGGCTCTC	Eukaryota	Fungi	Dikarya	Basidiomycota	Agaricomycetes	Russulales	Russulaceae			1
OTU_132	0	0	0	0	0	0	0	0	0	0	0	0	0	0	0	0	0	0	0	0	0	0	0	0	0	0	0	0	0	0	0	0	0	0	0	0	0	0	0	0	4	0	0	0	1	0	0	0	0	2	0	0	0	0	0	0	0	0	0	0	0	0	0	0	0	0	0	0	0	0	0	0	0	0	0	0	0	0	0	0	0	0	0	0	0	0	0	0	0	0	0	0	0	0	0	0	0	0	0	0	0	0	0	0	0	0	0	0	0	0	0	0	0	0	0	0	0	0	0	0	0	0	0	0	0	0	0	0	0	0	0	0	0	0	0	0	0	0	0	0	0	0	0	0	0	0	0	0	0	0	0	0	0	0	0	0	0	0	0	0	0	0	0	0	0	0	0	0	0	0	0	0	0	0	0	0	0	0	0	0	0	0	0	0	0	0	0	0	0	0	0	0	0	0	0	0	0	0	0	0	0	0	0	0	0	0	0	0	0	0	0	0	0	0	0	0	0	0	0	0	0	0	0	0	0	0	0	0	0	0	0	0	0	AAGTCGTAACAAGGTTTCCGTTGGTGAACCAGCGGAAGGATCATTACAGAGATCATGCCCTCACGGGTAGACCTCCCACCCTGTGTTATTTACGATTGTTGCTTTGGCAGGTCGCCTTCGGGCACTCGGCTCTGGCTGAGGTGCACCTGCCAGAGGACCCCCCAACTCTGTGTTTAGTGTTGTCTGAGTCTTATTTAATACGTTAAAACTTTCAACAACGGATCTCTTGGTTCTG	Eukaryota	Fungi	Dikarya	Ascomycota
OTU_133	0	0	0	0	0	0	0	0	0	0	0	0	0	0	0	0	0	0	0	0	0	0	0	0	0	0	0	0	0	0	0	0	0	0	0	0	0	0	0	0	0	0	0	0	0	0	0	0	0	0	0	0	0	0	0	0	0	0	0	0	0	0	0	0	0	0	0	0	0	0	0	0	0	0	0	0	0	0	0	0	0	0	0	0	0	0	0	0	0	0	0	0	0	0	0	0	0	0	0	0	0	0	0	0	0	0	0	0	0	0	0	0	0	0	0	1	8	0	1	0	0	21	0	0	2	29	0	0	0	0	0	0	0	0	0	0	0	0	0	0	0	0	0	0	0	0	0	0	0	0	0	0	0	0	0	0	0	0	0	0	0	0	0	0	0	0	0	0	0	0	0	0	0	0	0	0	0	0	0	0	0	0	0	0	0	0	0	0	0	0	0	0	0	0	0	0	0	0	0	0	0	0	0	0	0	0	0	0	0	0	0	0	0	0	0	0	0	0	0	0	0	0	0	0	0	0	0	0	0	0	0	0	0	AAGTCGTAACAAGGTTTCCGTAGGTGAACCTGCGGAAGGATCATTATCGTACAATGGGGGTACCACGGCTGTCGCTGACTTTTTCGGTCGTGCACGCCAGAGTGCTCTCACATACAAATATCCATCTCACCCCTTTGTGCATCACCGCGTGGGTCCCCCTTCCTCCGAGGGGGGTCCTCACGTTTTTAACATTAAACACCCATTCGAACGTATCGTAGAATGTTCTTTGCGCGATCAATACAACTTTCAACAACGGATCTCTTGGCTCTC	Eukaryota	Fungi	Dikarya	Basidiomycota	Agaricomycetes	Russulales	Russulaceae	Russula		1
OTU_134	0	0	0	0	0	0	0	0	0	0	0	0	0	0	0	0	0	0	0	0	0	0	0	0	0	0	7	0	0	0	0	0	0	0	0	0	0	0	0	0	0	0	0	5	0	0	0	0	0	0	0	0	2	0	0	0	0	0	0	0	0	0	0	0	0	0	0	0	0	0	0	0	0	0	0	0	0	0	0	0	0	0	0	0	0	0	0	0	0	0	0	0	0	0	0	0	0	0	0	0	0	0	0	0	0	0	0	0	0	0	0	0	0	0	0	0	0	0	0	0	0	0	0	0	0	0	0	0	0	0	0	0	0	0	0	0	0	0	0	0	0	0	0	0	0	0	0	0	0	0	0	0	0	0	0	0	0	0	0	0	0	0	0	0	0	0	0	0	0	0	0	0	0	0	0	0	0	0	0	0	0	0	0	0	0	0	0	0	0	0	0	0	0	0	0	0	0	0	0	0	0	0	0	0	0	0	0	0	0	0	0	0	0	0	0	0	0	0	0	0	0	0	0	0	0	0	0	0	0	0	0	0	0	AAGTCGTAACAAGGTCTCCGTAGGTGAACCTGCGGAGGGATCATTACAGAGTTCATGCCCGTAAAGGGTAGATCTCCCACCCTATGTTATTATTACCTTTGTTGCTTTGGCGGGCCGCCAGGCCTTGGGTCAGGCTACCGGCTCCGGCTAGTAAGCGCCCGCCAGAGGACCCCAAACTCTTGAATGTTTAGTGTCGTCTGAGTACTATATAATAGTTAAAACTTTCAACAACGGATCTCTTGGTTCTG	Eukaryota	Fungi	Dikarya	Ascomycota	Leotiomycetes	Helotiales
OTU_135	0	0	0	0	0	0	0	0	0	0	0	0	0	0	0	0	0	0	0	0	0	0	0	0	0	0	0	0	0	0	0	0	0	0	0	0	0	0	0	0	0	0	0	0	0	0	0	0	0	0	0	0	0	0	0	0	0	0	0	0	0	0	0	0	0	48	0	0	0	0	0	0	0	0	0	0	0	0	0	0	0	0	0	0	0	0	0	0	0	0	0	0	0	0	0	0	0	0	0	0	0	0	0	0	0	0	0	0	0	0	0	0	0	0	0	0	0	0	0	0	0	0	0	0	0	0	0	0	0	0	0	0	0	0	0	0	0	0	0	0	0	0	0	0	0	0	0	0	0	0	0	0	0	0	0	0	0	0	0	0	0	0	0	0	0	0	0	0	0	0	0	0	0	0	0	0	0	0	0	0	0	0	0	0	0	0	0	0	0	0	0	0	0	0	0	0	0	0	0	0	0	0	0	0	0	0	0	0	0	0	0	0	0	0	0	0	0	0	10	0	0	0	0	0	0	0	0	0	0	0	0	0	0	AAAGTCGTAACAAGGTTTCCGTAGGTGAACCTGCGGAAGGATCATTATCGAACACACGAGGAGGGGACTGTCGCTGGCTTCGGCATGTGCACGTCCTTTTCTCGCCTCACCCCACACTTGTGCACCTTCTGTAGGCCCTCGAAAGAGGGTCTACGTCTTCCATTCACACCGATCGCATGTCCATAGAATGTCATAATTAAATACAACTTTCAGCAACGGATCTCTTGGCTCTC	Eukaryota	Fungi	Dikarya	Basidiomycota	Agaricomycetes	Boletales	Boletaceae			1
OTU_136	0	0	0	0	0	0	0	0	0	0	0	0	0	0	0	0	0	0	0	0	0	0	0	0	0	0	0	0	0	0	0	0	0	0	0	0	0	0	0	0	0	0	0	0	0	0	0	0	0	0	0	0	0	0	0	0	0	0	0	0	0	0	0	0	0	0	0	0	0	0	0	0	0	0	0	0	0	0	0	0	0	0	0	0	0	0	0	0	0	0	0	0	0	0	0	0	0	0	0	0	0	0	0	0	0	0	0	0	0	0	0	0	0	0	0	0	0	0	0	0	0	0	0	0	0	0	0	0	0	0	0	0	0	0	0	0	0	0	0	0	0	0	0	0	0	0	0	0	0	0	0	0	0	0	0	0	0	1	2	0	0	1	0	0	0	0	0	1	20	0	0	0	0	0	0	0	0	0	0	0	0	0	0	0	0	0	0	0	0	0	0	0	0	0	0	0	0	0	0	0	0	0	0	0	0	0	0	0	0	0	0	0	0	0	0	0	0	0	0	0	0	0	0	0	0	0	0	0	0	0	0	0	0	AAGTCGTAACAAGGTTTCCGTAGGTGAACCTGCGGAAGGATCATTAATGATTGCGAATGGGTTGCCTTCAGTGCTGGCTCGTTAAAAAGCAAGTGCACGTTGGTGGCTTTCATCCAATAACCCTTGTGAACCTTTGGCCTCTTGCTAGCTTCGGCTGGCAAAGGATTTTTTACACACACACTCGAATGTAATGAAAACTATTGTCGTGCGCATGCACTAATGTACAACTTTCAACAACGGATCTCTTGGCTCTC	Eukaryota	Fungi	Dikarya	Basidiomycota	Agaricomycetes	Sebacinales	Sebacinaceae	Sebacina		1
OTU_137	0	0	0	0	0	0	0	0	0	0	0	0	0	0	0	0	0	0	0	0	0	0	0	0	0	0	0	0	0	0	0	0	0	0	0	0	0	0	0	0	0	0	0	0	0	0	0	0	0	0	0	0	0	0	0	0	0	0	0	0	0	0	0	0	0	0	0	0	0	0	0	0	0	0	0	0	0	0	0	0	0	0	0	0	0	0	0	0	0	0	0	0	0	0	0	0	0	0	0	0	0	0	0	0	0	0	0	0	0	0	0	0	0	0	0	0	0	0	0	0	0	0	0	0	0	0	0	0	0	0	0	0	0	0	0	0	0	0	0	0	0	0	0	0	0	0	0	0	0	0	0	0	0	0	0	0	0	0	0	0	0	2	0	0	0	0	0	2	19	0	0	0	0	0	0	0	0	0	0	0	0	0	0	0	0	0	0	0	0	0	0	0	0	0	0	0	0	0	0	0	0	0	0	0	0	0	0	0	0	0	0	0	0	0	0	0	0	0	0	0	0	0	0	0	0	0	0	0	0	0	0	0	0	AAGTCGTAACAAGGTTTCCGTAGGTGAACCTGCGGAAGGATCATTATCGAATCGTCGACACGAGTTGTTGCTGGTCTTCAAACGAGGGCACGTGCACGCTCTGTTTACACATCCACTCACACCTGTGCACCCTCTGTAGTTCTACGGTTTGGGAGACCACCCCGTCTTCCTGCCGCGGTTCTATGTCATTACACACACGCCGTAATAGTCTCATGGAATGCATGCCGCGTTTGACGCAACAAAATACAACTTTCAGCAACGGATCTCTTGGCTCTC	Eukaryota	Fungi	Dikarya	Basidiomycota	Agaricomycetes	Thelephorales	Thelephoraceae			1
OTU_138	0	0	0	0	0	0	0	0	0	0	0	0	0	0	0	0	0	0	0	0	0	0	0	0	0	0	0	0	0	0	0	0	0	0	0	0	0	0	0	0	0	0	0	0	0	0	0	0	0	0	0	0	0	0	0	0	0	0	0	0	0	0	0	0	0	0	0	0	0	0	0	0	0	0	0	0	0	0	0	0	0	0	0	0	0	0	0	0	0	0	0	0	0	0	0	0	0	0	0	0	0	0	0	0	0	0	0	0	0	0	0	0	0	0	0	0	0	0	0	0	0	0	0	0	0	0	0	0	0	0	0	0	0	0	0	0	0	0	0	0	0	0	0	0	0	0	0	0	0	0	0	0	0	0	0	0	0	0	0	0	0	1	1	0	0	0	0	0	0	3	0	29	0	0	0	0	0	0	0	0	0	0	0	0	0	0	0	0	0	0	0	0	0	0	0	0	0	0	0	0	0	0	0	0	0	0	0	0	0	0	0	0	0	0	0	0	0	0	0	0	0	0	0	0	0	0	0	0	0	0	0	0	0	AAGTCGTAACAAGGTTTCCGTAGGTGAACCTGCGGAAGGATCATTATCGTAACCGTGGGGGGCGCCACGGCTGTCGCTGACCTCGGTCGTGCACGCCGGAGAGCCCTCTCACATACAAAACATCCATCTCACCCCTTTGTGCATCACCGCGTGGGTCCCCCTTCCTCGGAGGTGGCCGGCTCACGTTTTTAAACATCGAACGCCCATTCGAACGTAGTGTAGAATGTACCTTTGTGCGATCACGCACGATCAATACAACTTTCAACAACGGATCTCTTGGCTCTC	Eukaryota	Fungi	Dikarya	Basidiomycota	Agaricomycetes	Russulales	Russulaceae	Russula		1
OTU_139	2	0	0	0	0	0	0	0	0	0	0	0	0	0	4	0	0	0	0	0	0	0	0	0	0	0	0	1	0	0	0	0	0	0	0	0	0	0	0	2	0	0	0	0	0	0	0	0	0	0	0	0	0	0	0	0	0	0	0	0	0	0	0	0	0	0	0	0	0	0	0	0	0	0	0	0	0	0	0	0	0	0	0	0	0	0	0	0	0	0	0	0	0	0	0	0	0	0	0	0	0	0	0	0	0	0	0	0	0	0	0	0	0	0	0	0	0	0	0	0	0	0	0	0	0	0	0	0	0	0	0	0	0	0	0	0	0	0	0	0	0	0	0	0	0	0	0	0	0	0	0	0	0	0	0	0	0	0	0	0	0	0	0	0	0	0	0	0	0	0	0	0	0	0	0	0	0	0	0	0	0	0	0	0	0	0	0	0	0	0	0	0	0	0	0	0	0	0	0	0	0	0	0	0	0	0	0	0	0	0	0	0	0	0	0	0	0	0	0	0	0	0	0	0	0	0	0	0	0	0	0	0	0	AAAGTCGTAACAAGGTTTCCGTAGGTGAACCTGCGGAAGGATCATTACCGAGTTAGGGTCTCCTCTGCGAGGCCCGACCTCCCAACCCTGTGTTTAACAAACCCAAACGTGTTGCTTCGGCGGACCGGGACGCCCGCAAGGGAGTCACCGCCGGGGGGCTACGGCCGCGAGGCTTACCCCTGGAGAGTCGTCCGTCGATGGCCCAACCAACCCCAAAATTCTATAACCAAAACATGAAACCCCTTTCTGAATCAGACCTTTGATGTAACAATCAAAAACAAAACTTTCAACAACGGATCTCTTGGTTCTG	Eukaryota	Fungi	Dikarya	Ascomycota	Eurotiomycetes	Chaetothyriales	Chaetothyriaceae
OTU_140	0	0	0	0	0	0	0	0	0	0	0	0	0	0	0	0	0	0	0	0	0	0	0	0	0	0	0	0	0	0	0	0	0	0	0	0	0	0	0	0	0	0	0	0	0	0	0	0	0	0	0	0	0	0	0	0	0	0	0	0	0	0	0	0	0	0	0	0	0	0	0	0	0	0	0	0	0	0	0	0	0	0	0	0	0	0	0	0	0	0	0	0	0	0	0	0	0	0	0	0	0	0	0	0	0	0	0	0	0	0	0	0	0	0	0	0	0	0	0	0	0	0	0	0	0	0	0	0	0	0	0	0	0	0	0	0	0	0	0	0	0	0	0	0	0	0	0	0	0	0	0	0	0	0	2	0	0	0	0	0	0	4	39	9	57	0	0	0	10	0	0	0	0	0	0	0	0	0	0	0	0	0	0	0	0	0	0	0	0	0	0	0	0	0	0	0	0	0	0	0	0	0	0	0	0	0	0	0	0	0	0	0	0	0	0	0	0	0	0	0	0	0	0	0	0	0	0	0	0	0	0	0	0	AAGTCGTAACAAGGTTTCCGTAGGTGAACCTGCGGAAGGATCATTACCGAACTGTCAACACGAGTTGTTGCTGGCCCTCAAATGGGGGCATGTGCACGCTCTGTTTACACATCCACTCACACCTGTGCACCCTCTGTAGTTCCATGGCATGGAGGCTCTGTCCTCCTGCTGCGGTTCTATGTCTTTACACACACACTGTAACAAAGTCTCATGGAATGCATATCGCGTTTAACGCAATACAATACAACTTTCAGCAACGGATCTCTTGGCTCTC	Eukaryota	Fungi	Dikarya	Basidiomycota	Agaricomycetes	Thelephorales	Thelephoraceae	Tomentella		1
OTU_141	0	0	0	0	0	0	0	0	0	0	0	0	0	0	0	0	0	0	0	0	0	0	0	0	0	0	0	0	0	0	0	0	0	0	0	0	0	0	0	0	0	0	0	0	0	0	0	0	0	0	0	0	0	0	0	0	0	0	0	0	0	0	0	0	0	0	0	0	0	0	0	0	0	0	0	0	0	0	0	0	0	0	6	0	0	0	0	0	0	0	0	0	0	0	0	0	0	0	0	0	0	0	0	0	0	0	0	0	0	0	0	0	0	0	0	0	0	0	0	0	0	0	0	0	0	0	0	1	5	0	0	0	0	0	0	0	0	0	0	0	0	0	0	0	0	0	0	0	0	0	0	0	0	0	0	0	0	0	0	0	0	0	0	0	0	0	0	0	0	0	0	0	0	0	0	0	0	0	0	0	0	0	0	0	0	0	0	0	0	0	0	0	0	0	0	0	0	0	0	0	0	0	0	0	0	0	0	0	0	0	0	0	0	0	0	0	0	0	0	0	0	0	0	0	0	0	0	0	0	0	0	0	0	AAGTCGTAACAAGGTTTCCGTAGGTGAACCTGCGGAAGGATCATTACCGAACCGTCGACACGAGTTGTTGCTGGCCCCTCTGACGGGGGGCATGTGCACGCTCTGTTTGCACATCCACTCACACCTGTGCACCCTCTGTAGTTCTATGGCTCGAGGGGCCTTTGTTCCTCTGCTGTGGTCCTACGTTTTTATACGCACCCTGTAGTAAAGTCTTATGGAATGTGTGCCGCGTTTAACGCAATGAAATACAACTTTCAGCAACGGATCTCTTGGCTCTC	Eukaryota	Fungi	Dikarya	Basidiomycota	Agaricomycetes	Thelephorales	Thelephoraceae			1
OTU_142	0	0	0	0	0	0	0	0	0	0	0	0	0	0	0	0	0	0	0	0	0	0	0	0	0	0	0	0	0	0	0	0	0	0	0	0	0	0	0	0	0	0	0	0	0	0	0	0	0	0	0	0	0	0	0	0	0	0	0	0	0	22	0	0	0	2	0	1	3	0	0	0	0	0	0	0	0	0	0	0	0	0	0	0	0	0	0	0	0	0	0	0	0	0	0	0	0	0	0	0	0	0	0	0	0	0	0	0	0	0	0	0	0	0	0	0	0	0	0	0	0	0	0	0	0	0	0	0	0	0	0	0	0	0	0	0	0	0	0	0	0	0	0	0	0	0	0	0	0	0	0	0	0	0	0	0	0	0	0	0	0	0	0	0	0	0	0	0	0	0	0	0	0	0	0	0	0	0	0	0	0	0	0	0	0	0	0	0	0	0	0	0	0	0	0	0	0	0	0	0	0	0	0	0	0	0	0	0	0	0	0	0	0	0	0	0	0	0	0	0	0	0	0	0	0	0	0	0	0	0	0	0	0	AAAGTCGTAACAAGGTTTCCGTAGGTGAACCTGCGGAAGGATCATTAACCGTCCCGCGGCCGTGCACCTCGCATGCGCGTTCAAAGGCAAAACCACCGTGTGAAACCCTCCCCGTTGCTTCCTCGGGGCGTGGCGCTCGCGCGCCACCCACCCCCGCCTCGAAAACCCCCCCCGAGTCGGTGCGGAGGCCGTCCCCGAGGGAGGGACCCCAGCATTATCCGCCGCCGTCCAATGTGTGGGACTCTGTCTGAAACAATGCAAATCGAAAAGGATTCAAAACTTTCAACAACGGATCTCTTGGTTCTC
OTU_143	0	0	0	0	0	0	0	0	0	0	0	0	0	0	0	0	0	0	0	0	0	0	0	0	0	0	0	0	0	0	0	0	0	0	0	0	0	0	0	0	0	0	0	0	0	0	0	0	0	0	0	0	0	0	0	0	0	0	0	0	0	0	0	0	0	0	0	0	0	0	0	0	0	0	0	0	0	0	0	0	0	0	0	0	0	0	0	0	0	0	0	0	0	0	0	0	0	0	0	0	0	0	0	0	0	0	0	0	0	0	0	0	0	0	0	0	0	0	0	0	0	0	0	0	0	0	0	0	0	0	0	0	0	0	0	0	0	1	0	0	0	0	0	0	0	0	0	0	0	0	0	0	0	0	0	0	1	0	24	0	0	0	0	0	0	0	0	0	0	0	0	0	0	0	0	0	0	0	0	0	0	0	0	0	0	0	0	0	0	0	0	0	0	0	0	0	0	0	0	0	0	0	0	0	0	0	0	0	0	0	0	0	0	0	0	0	0	0	0	0	0	0	0	0	0	0	0	0	0	0	0	0	0	AAGTCGTAACAAGGTTTCCGTAGGTGAACCTGCGGAAGGATCATTATCGAATTTACCGGGGGCTGGATGCTGGCAGTCTATGATTGCATGTGCTCGCTCTCTTTAATCCACTTACACATGTGCACTCAATTTTTGAAGACGGGGTAAAGCCTGTCTTTGAAACTTTATAAACTCTTATTCGATGCAATGAATGTTTTTATCTGCCGAAAGGCAAAATGTAGTACAACTTTTAACAACGGATCTCTTGGCTCTC	Eukaryota	Fungi	Dikarya	Basidiomycota	Agaricomycetes
OTU_144	0	0	0	0	0	0	0	0	0	0	0	0	0	0	0	0	0	0	0	0	0	0	0	0	0	0	0	0	0	0	0	0	0	0	0	0	0	0	0	0	0	0	0	0	0	0	0	0	0	0	0	0	0	0	0	0	0	0	0	0	0	0	0	0	0	0	0	0	0	0	0	0	0	0	0	0	0	0	7	0	0	0	0	0	0	0	0	0	0	0	0	1	0	0	0	0	0	0	0	0	0	0	0	0	0	0	0	0	0	0	0	0	0	0	0	0	0	0	0	0	0	0	0	0	0	0	0	0	0	0	0	0	0	0	0	0	0	0	0	0	0	0	0	0	0	0	0	0	0	0	0	0	0	0	0	0	0	0	0	0	0	0	0	0	0	0	0	0	0	0	0	0	0	0	0	0	0	0	0	0	0	0	0	0	0	0	0	0	0	0	0	0	0	0	0	0	0	0	0	0	0	0	0	0	0	0	0	0	0	0	0	0	0	0	0	0	0	0	0	0	0	0	0	0	0	0	0	0	0	0	0	0	0	AAGTCGTAACAAGGTTTCCGTAGGTGAACCTGCGGAAGGATCATTATCGAACGATATGTGTATGTGGAACCGTCGGAAGGGAGGAGGGGGAAGATATAGGAAAGGCTCAAGGTTGTCGCTGGCTCGTTCGTCGTTCGTTCGAGCATGTGCACGCCTCGGCCTGACCTCTAAACCCTTCTTCTTTCCTTCGTTCTCATACAATACATCTTACATCTCACACCTGTGCACCAACCGTAGGCTTTCGCAAGAGAGTCTATGTATTTATTATATCACAACCCGTCGTATGTCTTAGAAGGTTGTATCGAGGGAAGCTTCCGCTCCGGAAGGAGGGAGGAGGTGGAACTTGATACAAACGAAACAAAATAATTTACAACTTTCAG	Eukaryota	Fungi	Dikarya	Basidiomycota	Agaricomycetes	Boletales	Boletaceae			1
OTU_145	0	0	0	0	0	0	0	0	0	0	0	0	0	0	0	0	0	0	0	0	0	0	0	0	0	0	0	0	0	0	0	0	0	0	0	0	0	0	0	0	0	0	0	0	0	0	0	0	0	0	0	0	0	0	0	0	0	0	0	0	0	0	0	0	0	0	0	0	0	0	0	0	0	0	0	0	0	0	0	0	0	0	0	0	0	0	0	0	0	0	0	0	0	0	0	0	0	0	0	0	0	0	0	0	0	0	0	0	0	0	0	0	0	0	0	0	0	0	0	0	0	0	1	0	0	0	0	0	0	0	0	0	0	0	0	0	1	0	0	0	0	0	0	0	0	0	0	1	0	0	0	0	0	0	0	0	0	0	0	0	0	0	0	0	0	0	0	0	0	0	1	0	0	0	0	0	0	0	0	0	0	0	0	0	0	0	0	0	0	0	0	0	0	0	0	0	0	0	0	0	0	0	0	0	0	0	0	0	0	0	0	0	0	0	0	0	0	0	0	0	0	0	0	0	0	0	0	0	0	0	0	0	0	AGTCGTAACAAGGTCTCCGTAGGTGAACCTGCGGAGGGATCATTACAGAGTTCTTGCCCAGCAGGGTAGATCTCCCACCCTACTGTTAATATACGTTTGTTTGTCTTTGGTCAAGCCTGATAGGCCTCGGTCTAACCACCGGCTTTGTCTGGTGAGCGCTTGCCAGAGAACCCCAAAACCTACTGAATGTTAGTATTGTCTAAGCACTATATAAATAAGTTAAAACTTTACTAACAACGGATCTCTT	Eukaryota	Fungi	Dikarya	Ascomycota
OTU_146	0	0	0	0	0	0	0	9	0	0	0	0	0	0	0	0	0	0	0	0	0	0	0	0	0	0	0	0	0	0	0	0	0	0	0	0	0	0	0	0	0	0	0	0	0	0	0	0	0	0	0	0	0	0	0	0	0	0	0	0	0	0	0	0	0	0	0	0	0	0	0	0	0	0	0	0	0	0	0	0	0	0	0	0	0	0	0	0	0	0	0	0	0	0	0	0	0	0	0	0	0	0	0	0	0	0	0	0	0	0	0	0	0	0	0	0	0	0	0	0	0	0	0	0	0	0	0	0	0	0	0	0	0	0	0	0	0	0	0	0	0	0	0	0	0	0	0	0	0	0	0	0	0	0	2	0	0	0	0	0	0	1	9	1	22	0	0	0	0	0	1	0	17	0	0	0	0	0	0	0	0	0	0	0	0	0	0	0	0	0	0	0	0	0	0	0	0	0	0	0	0	0	0	0	0	0	0	0	0	0	0	0	0	0	0	0	0	0	0	0	0	0	0	0	0	0	0	0	0	0	0	0	0	AAAGTCGTAACAAGGTTTCCGTAGGTGAACCTGCGGAAGGATCATTATCGTAAAACTGAGGCACGAGGGCTGTCGCTGACATTTTTGTTGTGCACGCCCAAATGCTCTCAAACATCCATCTCACCCTATGTGCACCACCGCGTGGGTTCCCCTTTTGGCTTTGTCCCAAGGGGGGGCTTGCGTTTTCACACAAACTTGATACAGTGTAGAATGTCTTTACTTTTGCGATGACACGCAATTAATACAACTTTCAACAACGGATCTCTTGGCTCTC	Eukaryota	Fungi	Dikarya	Basidiomycota	Agaricomycetes	Russulales	Russulaceae			1
OTU_147	0	0	0	0	0	0	0	0	0	0	0	0	0	0	0	0	0	0	0	0	0	0	0	0	0	0	0	0	0	0	0	0	0	0	0	0	0	0	0	0	0	0	0	0	0	0	0	0	0	0	0	0	0	0	0	0	18	1	0	1	0	0	0	0	0	0	0	0	0	0	0	0	0	0	0	0	0	0	0	0	0	0	0	0	0	0	0	0	0	0	0	0	0	0	0	0	0	0	0	0	0	0	0	0	0	0	0	0	0	0	0	0	0	0	0	0	0	0	0	0	0	0	0	0	0	0	0	0	0	0	0	0	0	0	0	0	0	0	0	0	0	0	0	0	0	0	0	0	0	0	0	0	0	0	0	0	0	0	0	0	0	0	0	0	0	0	0	0	0	0	0	0	0	0	0	0	0	0	0	0	0	0	0	0	0	0	0	0	0	0	0	0	0	0	0	0	0	0	0	0	0	0	0	0	0	0	0	0	0	0	0	0	0	0	0	0	0	0	0	0	0	0	0	0	0	0	0	0	0	0	0	0	0	AAGTCGTAACAAGGTTTCCGTAGGTGAACCTGCGGAAGGATCATTATTGAAATAAACTTGATGAGTTGTTGCTGATTCTCTAGGGAATATTGTGCACACTTATCATCTTTATATCTCCACCTGTGCACCTTCTGTAGACTTGGATATCTCTCCAAGTGCCTTTTGCGCTTGGGTTTGAGGATTGATTTCATTATCTTTCCTTATATTTTCAGGTCTATGTTTCTTCATATACTCCAATCTATGTTATAGAATGTAATCAAATAGGGGCTTTTGTGGCCCTTATAAACCAATACAACTTTCAGCAACGGATCTCTTGGCTCTC	Eukaryota	Fungi	Dikarya	Basidiomycota	Agaricomycetes	Agaricales	Cortinariaceae	Cortinarius		1
OTU_148	0	0	0	0	0	0	0	0	0	0	0	0	0	0	0	0	0	0	0	0	0	0	0	0	0	0	0	0	0	0	0	0	0	0	0	0	0	0	0	0	0	0	0	0	0	0	0	0	0	0	0	0	0	0	0	0	0	0	0	0	0	0	0	0	0	0	0	0	0	0	0	0	0	0	0	0	0	0	0	0	0	0	0	0	0	0	0	0	0	0	0	0	0	0	0	0	0	0	0	0	0	0	0	0	0	0	0	0	0	0	0	0	0	0	0	0	0	0	0	0	0	0	0	0	1	1	15	0	0	0	0	0	0	0	0	0	0	0	0	0	0	0	0	0	0	0	0	0	0	0	0	0	0	0	0	0	0	0	0	0	0	0	0	0	0	0	0	0	0	0	0	0	0	0	0	0	0	0	0	0	0	0	0	0	0	0	0	0	0	0	0	0	0	0	0	0	0	0	0	0	0	0	0	0	0	0	0	0	0	0	0	0	0	0	0	0	0	0	0	0	0	0	0	0	0	0	0	0	0	0	0	0	0	AAGTCGTAACAAGGTTTCCGTAGGTGAACCTGCGGAAGGATCATTACCGAATCGTCAACAAGAGTTGTTGCTGGTCCTCAAACGGGGGCATGTGCACGCTCTGTTAACACATCCACTCACACCCTGTGCACCCTCTGTAGTTCTGTGGTCGGGGGGACTTGTCCTCCTGCCATGGTTCTGCATCTTTACACACACACGCTGTAACAAAGTCTCATGGAATGCATCTGCGTTTGACGCAACACAATACAACTTTCAGCAACGGATCTCTTGGCTCTC	Eukaryota	Fungi	Dikarya	Basidiomycota	Agaricomycetes	Thelephorales	Thelephoraceae	Tomentella		1
OTU_149	0	0	0	0	0	0	0	0	0	0	0	0	0	0	0	0	0	0	0	0	0	0	0	0	0	0	0	0	0	0	0	0	0	0	0	0	0	0	0	0	0	0	0	0	0	0	0	0	0	0	0	0	0	0	0	0	0	0	0	0	0	0	0	0	0	0	0	0	0	0	0	0	0	0	241	1	0	0	0	0	0	0	0	0	0	0	0	0	0	0	0	0	0	0	0	0	0	0	0	0	0	0	0	0	0	0	0	0	0	0	0	0	0	0	0	0	0	0	0	0	0	0	0	0	0	0	0	0	0	0	0	0	0	0	0	0	0	0	0	0	0	0	0	0	0	0	0	0	0	0	0	0	0	0	0	0	0	0	0	0	0	0	0	0	0	0	0	0	0	0	0	0	0	0	0	0	0	0	0	0	0	0	0	0	0	0	0	0	0	0	0	0	0	0	0	0	0	0	0	0	0	0	0	0	0	0	0	0	0	0	0	0	0	0	0	0	0	0	0	0	0	0	0	0	0	0	0	0	0	0	0	0	0	AAGTCGTAACAAGGTTTCCGTAGGTGAACCTGCGGAAGGATCATTAATGAGTTGTGATAGGGTTTGATGCTGGCAGCCAGTTTTTCTTGGATGCATGTGCTCACCCTAGCAATCATCTTCCCAAACACCATGTGCACATTTTGAGGGAATTTTGAGGAGGTCCCCACCGCTTTGGGGGGTGATTTTCTTGTTATTCCCTTTAAATCATTACACACTATTAACAATGTTGAACGTGCTCTGTGCCGCAAGGCCACTAATATATACAACTTTTAACAACGGATCTCTTGGCTCTC	Eukaryota	Fungi	Dikarya	Basidiomycota	Agaricomycetes	Cantharellales	Clavulinaceae	Clavulina		1
OTU_150	0	0	0	0	0	0	0	0	0	0	0	0	0	0	0	0	0	0	0	0	0	0	0	0	0	0	0	0	0	0	0	0	0	0	0	0	0	0	0	0	0	0	0	0	0	0	0	0	0	0	0	0	0	0	0	0	0	0	0	0	0	0	0	0	0	0	0	0	0	0	0	0	0	0	0	0	0	0	0	0	0	0	0	0	0	0	0	0	0	0	0	0	0	0	0	0	0	0	0	0	0	0	0	0	0	0	0	0	0	0	0	0	0	0	0	0	0	0	0	0	0	0	0	0	0	0	0	0	0	0	0	0	0	0	0	0	0	0	0	0	0	0	0	0	0	0	0	0	0	0	0	0	0	0	0	0	0	0	1	0	0	0	0	0	0	0	0	0	0	0	0	0	24	0	0	0	0	0	0	0	0	0	0	0	0	0	0	0	0	0	0	0	0	0	0	0	0	0	0	0	0	0	0	0	0	0	0	0	0	0	0	0	0	0	0	0	0	0	0	0	0	0	0	0	0	0	0	0	0	0	0	0	0	AAGTCGTAACAAGGTTTCCGTAGGTGAACCTGCGGAAGGATCATTATTGAAATAAACCTGATGGGTTGCTGCTGGCTCTCTAGGGAGCATGTGCACGCTTGTCATCTTTATATTTCCACCTGTGCACCTTTTGTAGACCCTGGATATCTTTCTGAATGCCTATGTAATTCAGGTTTGAGGATTGACTTTACCTGTCTTTCCTTACATTTCCAGGCCTATGTTTCTTCATATACCCCAATGTATGTTACAGAATGTAATAAATGGGCCTTCATGCCTATAAACCTTATACAACTTTCAGCAACGGATCTCTTGGCTCTC	Eukaryota	Fungi	Dikarya	Basidiomycota	Agaricomycetes	Agaricales	Cortinariaceae			1
OTU_151	0	0	0	0	0	0	0	0	0	0	0	0	0	0	0	0	0	0	0	0	0	0	0	0	0	0	0	0	0	0	0	0	0	0	0	0	0	0	0	0	0	0	0	0	0	0	0	0	0	0	0	0	0	0	0	0	0	0	0	0	0	0	0	0	0	0	0	0	0	0	0	0	0	0	0	0	0	0	0	0	0	0	0	0	0	0	0	0	0	0	0	0	0	0	0	0	0	0	0	0	0	0	0	0	0	0	0	0	0	0	0	0	0	0	0	0	0	0	0	0	0	0	0	0	0	0	0	0	0	0	0	0	0	0	0	0	0	0	0	0	0	0	0	0	0	0	0	0	0	0	0	0	0	0	0	0	0	0	0	0	0	0	0	0	0	0	0	0	0	0	0	0	0	0	0	0	0	0	0	0	0	0	0	0	0	0	0	49	1	0	0	0	0	0	0	0	0	0	0	0	0	0	0	0	0	0	0	0	0	0	0	0	0	0	0	0	0	0	0	0	0	0	0	0	0	0	0	0	0	0	0	0	0	AAGTCGTAACAAGGTTTCCGTAGGTGAACCTGCGGAAGGATCATTACCGAGTCGTCGACACGAGTTGTTGCTGGCCCCTCAAACGGGGGGCATGTGCACGCTCTGTTTACACATCCACTCACACCTGTGCACCCTCCGTAGTTCTATGGTCTGGGGGACGTGCCGTCTCCCTCCTGTAGTTCTACGCCTTTACACACACACCGTAGTGAAGTCTTATGGAATGTTTGCCGCGTTTAACGCAATACAATACAACTTTCAGCAACGGATCTCTTGGCTCTC	Eukaryota	Fungi	Dikarya	Basidiomycota	Agaricomycetes	Thelephorales	Thelephoraceae			1
OTU_152	0	0	0	0	0	0	0	0	0	0	0	0	0	0	0	0	0	0	0	0	0	0	0	0	0	0	0	0	0	0	0	0	0	0	0	0	0	0	0	0	0	0	0	0	0	0	0	0	0	0	0	0	0	0	0	0	0	0	0	0	0	0	0	0	0	0	0	0	0	0	0	0	0	0	0	0	0	0	0	0	0	0	0	0	0	0	0	0	0	0	0	0	0	0	0	0	0	0	0	0	0	0	0	0	0	0	0	0	0	0	0	0	0	0	0	0	0	0	0	0	0	0	0	0	0	0	0	0	0	0	0	0	0	0	0	0	0	0	0	0	0	0	0	0	0	0	0	0	0	0	0	0	0	0	0	0	0	0	0	0	0	0	1	1	16	0	0	0	0	0	0	0	0	0	0	0	0	0	0	0	0	0	0	0	0	0	0	0	0	0	0	0	0	0	0	0	0	0	0	0	0	0	0	0	0	0	0	0	0	0	0	0	0	0	0	0	0	0	0	0	0	0	0	0	0	0	0	0	0	0	0	0	0	AAGTCGTAACAAGGTTTCCGTAGGTGAACCTGCGGAAGGATCATTATCGAACGATATGTGTACATGTATGTGGAACCGTCGGAAGGGAGGAGGGGGAAGATAATAGGAAACGCTCAAGGTTGTCGCTGGCTCGTTCGAGCATGTGCACGCCTCGGCCTGACCTCTAAACCCTTCTTCTTTCCTTCGTTCTCATACAACACATCTCTCACACCTGTGCACCAACCGTAGGCTTTCGCGAGAGAGTCTATGTATTTATTATATCACAACCCGTCGTATGTCTTAGAAGGTGTATCGAGGGAAGCTTCCGCTCCGGAAAAGGGGGAGGAGGTGGAACCGATGCAAACGAAACGAAATAATTTACAACTTTCAGCAACGGATCT	Eukaryota	Fungi	Dikarya	Basidiomycota	Agaricomycetes	Boletales	Boletaceae			1
OTU_153	0	0	0	0	0	0	0	0	0	0	0	0	0	0	0	0	0	0	0	0	0	0	0	0	0	0	0	0	0	0	0	0	0	0	0	0	0	0	0	0	0	0	0	0	0	0	0	0	0	0	0	0	0	0	0	0	0	0	0	0	0	0	0	0	0	0	0	0	0	0	0	0	0	0	0	0	0	0	0	0	0	0	0	0	0	0	0	0	0	0	0	0	0	0	0	0	0	0	0	0	0	0	0	0	0	0	0	0	0	0	0	0	0	0	0	0	0	0	0	0	0	0	0	0	0	0	0	0	0	0	0	0	0	0	0	0	0	0	0	0	0	0	0	0	0	0	0	0	0	0	0	0	0	0	0	0	0	0	0	0	0	0	0	0	0	0	0	0	0	0	0	0	0	0	0	0	0	1	0	0	2	0	0	0	0	0	0	2	0	0	0	1	0	0	0	0	0	0	0	0	0	0	0	0	0	0	0	0	0	0	0	0	0	0	0	0	0	0	0	0	0	0	0	0	1	0	0	0	0	0	0	0	0	AAGTCGTAACAAGGTCTCCGTAGGTGAACCTGCGGAGGGATCACTACAGGCTTGCAAAAGCTCTGAAACCACTGTTTATCTACCTGAATCTGCTTCGGCGGGCGGCCCCAGGGCGGGGCCGTTGCCGCAAGGCGCCCGCCGAAGACCCCTAAACTCTGTCGTCTTGAGAATCTCTGAGTATCATATTAAACAAAAAACAACTTTCAACAACGGATCTCTTGGCTCTG	Eukaryota	Fungi	Dikarya	Ascomycota	Sordariomycetes
OTU_154	0	0	0	0	10	0	0	0	0	0	0	0	0	0	0	0	0	0	0	0	0	0	0	0	1	0	0	0	0	0	0	0	0	0	0	0	0	0	0	0	0	0	0	0	0	0	0	0	0	0	0	0	0	0	0	0	0	0	0	0	0	0	0	0	0	0	0	0	0	0	0	0	0	0	0	0	0	0	0	0	0	0	0	0	0	0	0	0	0	0	0	0	0	0	0	0	0	0	0	0	0	0	0	0	0	0	0	0	0	0	0	0	0	0	0	0	0	0	0	0	0	0	0	0	0	0	0	0	0	0	0	0	0	0	0	0	0	0	0	0	0	0	0	0	0	0	0	0	0	0	0	0	0	0	0	0	0	0	0	0	0	0	0	0	0	0	0	0	0	0	0	0	0	0	0	0	0	0	0	0	0	0	0	0	0	0	0	0	0	0	0	0	0	0	0	0	0	0	0	0	0	0	0	0	0	0	0	0	0	0	0	0	0	0	0	0	0	0	0	0	0	0	0	0	0	0	0	0	0	0	0	0	0	AAGTCGTAACAAGGTTTCCGTAGGTGAACCTGCGGAAGGATCATTACCGAGAGAGGGTCCTCGTGGCCCGACCTCCCAACCCTTGTGTTTAATATACCACGTTGCTTCGGCGGGCCCGTCTCTTCACAGAGACCGCCGGACGGTGTCACACCCGTCTGGCCCGTTGCCCGTCGACAGCCCAACCCAAAAAACTCTTGATAAACATGTCGTCTGAGTACAAATGATTAATTAAATCAAAACTTTCAACAACGGATCTCTTGGTTCTG	Eukaryota	Fungi	Dikarya	Ascomycota	Eurotiomycetes	Chaetothyriales
OTU_155	0	0	0	0	0	0	0	0	0	0	0	0	74	0	0	0	0	0	0	0	0	0	0	0	0	0	0	0	0	0	0	0	0	0	0	0	0	0	0	0	0	0	0	0	0	0	0	0	94	0	0	0	0	0	0	0	0	0	0	0	0	0	0	0	0	0	0	1	0	0	0	0	0	0	0	0	0	0	0	0	0	0	0	0	0	0	0	0	0	0	0	0	0	0	0	0	0	0	0	0	0	0	0	0	0	0	0	0	0	0	0	0	0	0	0	0	0	0	0	0	0	0	6	0	0	0	0	0	0	0	0	0	0	0	0	1	0	0	0	0	0	1	0	0	0	0	0	0	0	0	0	0	0	0	0	0	0	0	0	0	0	0	0	0	0	0	0	0	0	0	0	0	0	0	0	0	0	0	0	0	22	0	0	0	0	0	0	0	0	0	0	0	0	0	0	0	0	0	0	0	0	0	0	0	0	0	0	0	0	0	0	0	0	0	0	1	0	0	0	0	0	0	0	0	0	0	0	0	0	0	0	0	0	CCCGTCTTGAAACACGGGTCTTGGTCATTTAGAGGAAGTAACCCGTCTTGAAACACGGGTCTTGGTCATTTAGAGGAAGTAAAAGTCGTAACAAGGTCTCCGTTGGTGAACCAGCGGAGGGATCATTATAGAGTTTTATAACTCCCAACCCTTTGTGAACTTACCTATGTTGCCTCGGCGGGGCCTACCCGGTAGCTCTCCCTTTTGGGAGGACTTACCCTGTAGCCCGCCGGTGGATTTTCAAACTCTTGTTATTTTAACTATATCTGAGCGTCTTATTTTAATAAGTCAAAACTTTCAACAACGGATCTCTTGGTTCTGGCATCGATGAAG	Eukaryota	Fungi	Dikarya	Ascomycota	Sordariomycetes	Xylariales	Amphisphaeriaceae
OTU_156	1	0	0	0	0	0	0	0	0	0	0	1	0	0	0	0	0	7	2	0	0	0	0	4	0	0	0	0	9	0	0	0	0	0	0	0	0	1	0	0	0	0	0	0	0	0	0	0	0	0	0	0	0	0	0	0	0	0	0	0	0	0	0	0	0	0	0	0	0	0	0	0	0	0	0	0	0	0	0	0	0	0	0	0	0	0	0	0	0	0	0	0	0	0	0	0	0	0	0	0	0	0	0	0	0	0	0	0	0	0	0	0	0	0	0	0	0	0	0	0	0	0	0	0	0	0	0	0	0	0	0	0	0	0	0	0	0	0	0	0	0	0	0	0	0	0	0	0	0	0	0	0	0	0	0	0	0	0	0	0	0	0	0	0	0	0	0	0	0	0	0	0	0	0	0	0	0	0	0	0	0	0	0	0	0	0	0	0	0	0	0	0	0	0	0	0	0	0	0	0	0	0	0	0	0	0	0	0	0	0	0	0	0	0	0	0	0	0	0	0	0	0	0	0	0	0	0	0	0	0	0	0	0	AAGTCATAACAAGGTTTCTGTAGGTGAACCTGCAGAAGGATCATTATTGAATTGTTAAATGGGGAATCTTTCGAGATTCCTCTACATTCTTTATTCCTAACACCTGTGAATCGTTGCTGAGTTCGCTCAGTAGCAACATTTTTTATACACACATAATAGTTTAGAACGTAAAATATATAATAAAATACAACTTTTGACAACGGATCTCTTGGTTCTCCCATCGATGAAGAACGC	Eukaryota	Fungi	Dikarya	Basidiomycota	Exobasidiomycetes	Exobasidiales	Exobasidiaceae	Exobasidium
OTU_157	0	0	0	0	0	0	0	0	0	0	0	0	0	0	0	0	0	0	0	0	0	0	0	0	0	0	0	0	0	0	0	0	0	0	0	0	0	0	0	0	0	0	0	0	0	0	0	0	0	0	0	0	0	0	0	0	0	0	0	0	0	0	0	111	139	0	0	0	0	0	1	0	0	0	0	0	0	0	0	0	0	0	0	0	0	0	0	0	0	0	0	0	0	0	0	0	0	0	0	0	0	0	0	0	0	0	0	0	0	0	0	0	0	0	0	0	0	0	0	0	0	0	0	0	0	0	0	0	0	0	0	0	0	0	0	0	0	0	0	0	0	0	0	0	0	0	0	0	0	0	0	0	0	0	0	0	0	0	0	0	0	0	0	0	0	0	0	0	0	0	0	0	0	0	0	0	0	0	0	0	0	0	0	0	0	0	0	0	0	0	0	0	0	0	0	0	0	0	0	0	0	0	0	0	0	0	0	0	0	0	0	0	0	0	0	0	0	0	0	0	0	0	0	0	0	0	0	0	0	0	0	0	0	AAAGTCGTAACAAGGTTTCCGTAGGTGAACCTGCGGAAGGATCATTATAGTACAATGGAGGAGCGACGGCTGTTGCTGACCCTTCAAAGGTCGTGCACGCTCGAGCTCTCTCTTACACATCCACCTCACCCTTTGTGCATCGCCGCGTGGGTCCCCCCCTTGGAGGGGGCTTGCGTTTTTCACATAAAACTAGATGCAGTGTAGAATGTCTTTTATTTTGCGGTCACACGCAATCAATATAACTTTCAACAACGGATCTCTTGGCTCTC	Eukaryota	Fungi	Dikarya	Basidiomycota	Agaricomycetes	Russulales	Russulaceae	Russula	Russula lepida	1
OTU_158	0	0	0	0	0	0	0	0	0	0	0	0	0	0	0	0	0	0	0	0	0	0	0	0	0	0	0	0	0	0	0	0	0	0	0	0	0	0	0	0	0	0	0	0	0	0	0	0	0	0	0	0	0	0	0	0	0	0	0	0	0	0	0	0	0	0	0	0	0	0	0	0	0	0	0	0	0	0	0	0	0	0	0	0	0	0	0	0	0	0	0	0	0	0	0	0	0	0	0	0	0	0	0	0	0	0	0	0	0	0	0	0	0	0	0	0	0	0	0	0	0	0	0	0	0	0	0	0	0	0	0	0	0	0	0	0	0	0	0	0	0	0	0	0	0	33	0	0	0	0	0	0	0	0	0	0	0	0	0	0	0	0	0	0	0	0	0	0	0	0	0	0	0	0	0	0	0	0	0	0	0	0	0	0	0	0	0	0	0	0	0	0	0	0	0	0	0	39	0	0	0	0	0	0	0	0	103	1	0	0	0	0	0	0	0	0	0	0	0	0	77	0	0	0	0	0	0	0	0	0	0	0	0	AAGTCGTAACAAGGTTTCCGTAGGTGAACCTGCGGAAGGATCATTATTGTATAACACGGGTGCAAGCTGTCGCTGGCCTTTGAAAAGGTTGTGCACGCTTAAGCACTCTTAAACATCCATTTTACCCCTTTGTGCATCACCGCGTGGGTCCCCTTTATAAAGAGGGCCTGCGTTTTTACATAAATCTTTATACAGTATAGAATGTTTATCTTTTTTGCAATTATATGCAATCAATACAACTTTCAACAACGGATCTCTTGGCTCTCGCATCGATGAA	Eukaryota	Fungi	Dikarya	Basidiomycota	Agaricomycetes	Russulales	Russulaceae			1
OTU_159	0	0	0	0	0	0	0	0	0	0	0	0	0	0	0	0	0	0	0	0	0	0	0	0	0	0	0	0	0	0	0	0	0	0	0	0	0	0	0	0	0	0	0	0	0	0	0	0	0	0	0	0	0	0	0	0	0	0	0	0	0	0	0	0	0	0	0	0	0	0	0	0	0	0	0	0	0	0	0	0	0	0	0	0	0	0	0	0	0	0	0	0	0	0	0	0	0	0	0	0	0	0	0	0	0	0	0	0	0	0	0	0	0	0	0	0	0	0	0	0	0	0	0	0	0	0	0	0	0	0	0	0	0	0	0	0	0	0	0	0	0	0	0	0	0	0	0	0	0	0	0	0	0	0	0	0	0	0	0	0	0	0	0	0	0	0	0	0	0	0	0	0	0	0	0	0	0	0	0	0	0	0	0	0	0	0	0	0	0	0	0	0	0	134	2	0	3	0	0	0	0	0	0	0	0	0	0	0	0	0	0	0	0	0	0	0	0	0	0	0	0	0	0	0	0	0	0	0	0	0	0	0	0	AAGTCGTAACAAGGTTTCCGTAGGTGAACCTGCGGAAGGATCATTATTGAACAAAAACAAGTGGCACAAAGGCTGTCGCTGGCTTGAATGAGCATGTGCACGTCTTTTGCTGCTTATTTCATTCATCTTTCCTCCTGTGCACTTTTTGTAGACACTTGGGAATGAGAGGTTTATTGACCTTTTGGTGTTGAAAACAATCAATGCAATGTCCAAGTGTCTATGTCATTTTTATATACACATGATTGTATGTCTATAGAATGAGATGTAGGCTTATTTAAAGCCATTAAATGATAAAGTACAACTTTCAACAACGGATCTCTTGGCTCTCGCATCGATGA	Eukaryota	Fungi	Dikarya	Basidiomycota	Agaricomycetes	Agaricales	Amanitaceae	Amanita	Amanita brunnescens	1
OTU_160	0	0	0	0	0	0	0	0	0	0	0	0	0	0	0	0	0	0	0	0	0	0	67	3	0	0	0	0	0	0	0	0	0	0	0	0	0	0	0	0	0	0	0	0	0	0	0	0	0	0	0	60	0	0	0	0	0	0	0	0	0	0	0	0	0	0	0	0	0	0	0	0	0	0	0	0	0	0	0	0	0	0	0	0	0	0	0	0	0	0	0	0	0	0	0	0	0	0	0	0	0	0	0	0	0	0	0	0	0	0	0	0	0	0	0	0	0	0	0	0	0	0	0	0	0	0	0	0	0	0	0	0	0	0	0	0	0	0	0	0	0	0	0	0	0	0	0	0	0	0	0	0	0	0	0	0	0	0	0	0	0	0	0	0	0	0	0	0	0	0	0	0	0	0	0	0	0	0	0	0	0	0	0	0	0	0	0	0	0	0	0	0	0	0	0	0	0	0	0	0	0	0	0	0	0	0	0	0	0	0	0	0	0	0	0	0	0	0	0	0	0	0	0	0	0	0	0	0	0	0	0	0	0	CCCGTCTTGAAACACGGGTCTTGGTCATTTAGAGGAAGTAAAAGTCGTAACAAGGTTTCCGTAGGTGAACCTGCGGAAGGATCATTATTGAAATAAATCTGATGGGTTGTTGCTGGCTCTTTTGGAGCATGTGCACACCTTGTCATCTTTATATCTCCACCTGTGCACCTTTTGTAGACCTTTTTAGGTCTATGTTGCTTCATTTTGCCTCAATTGTATGTCGATAGAATGTTGTGTTTTATAATATATACAACTTTCAGCAACGGATCTCTTGGCTCTC	Eukaryota	Fungi	Dikarya	Basidiomycota	Agaricomycetes	Agaricales	Cortinariaceae	Cortinarius		1
OTU_161	0	0	0	0	0	0	0	0	0	0	0	0	0	0	0	0	0	0	0	0	0	0	0	0	0	0	0	0	0	0	0	0	0	0	0	0	0	0	0	0	0	0	0	0	0	0	0	0	0	0	0	0	0	0	0	0	0	0	0	0	0	0	0	0	0	0	0	0	0	0	0	0	0	0	0	0	0	0	0	0	0	14	0	0	53	0	0	0	0	0	0	0	0	0	0	0	0	0	0	0	0	0	0	0	0	0	0	0	0	0	0	0	0	0	0	0	11	0	0	34	0	0	0	0	0	0	0	0	0	0	0	0	0	0	49	0	0	0	0	0	0	1	0	0	0	0	0	0	0	0	4	13	4	0	13	0	0	8	0	0	0	0	0	0	0	0	0	0	0	0	0	0	0	0	0	0	0	0	0	0	0	0	0	0	0	0	0	0	0	0	0	0	0	0	0	0	0	0	0	0	0	0	0	0	0	0	0	26	47	1	0	0	0	0	0	0	24	1	0	0	0	0	0	2	0	0	0	13	0	0	24	1	0	AAAGTCGTAACAAGGTTTCCGTAGGTGAACCTGCGGAAGGATCATTATTGTACCAAAATGTGATGGGCGCGCTTGGGCTGTCGCTGACTCAAAAGATCGTGCACGCCCAGGTGACAACCCTCGCATTAACAATCCATCTCACCCTCTGTGCATCACCGCGTGGGTTCCCTTCTCGGAGGGGGCTCGCGTTTTCACACACAAACCCCCTTTTAAAAAGTGTAGAATGACCTCATGTATGCGTTAACCCGCAATCAATACAACTTTCAACAACGGATCTCTTGGCTCTC	Eukaryota	Fungi	Dikarya	Basidiomycota	Agaricomycetes	Russulales	Russulaceae	Lactarius		1
OTU_162	0	0	0	0	0	0	0	0	0	0	0	0	0	0	0	0	0	0	0	0	0	0	0	0	0	0	0	0	0	0	0	0	0	0	0	0	0	0	0	0	0	0	0	0	0	0	0	0	0	0	0	0	0	0	0	0	0	0	0	0	0	0	0	0	0	0	0	0	0	0	0	0	0	0	0	0	0	0	0	0	0	0	0	0	0	0	0	0	0	0	0	0	0	0	0	0	0	0	0	0	0	0	0	0	0	0	0	0	0	0	0	0	0	0	0	0	0	0	0	0	0	0	0	0	0	0	0	0	0	0	0	0	0	0	0	0	0	0	0	0	0	0	0	0	0	0	0	0	0	0	0	0	0	0	0	0	0	0	0	0	0	0	0	0	0	0	0	0	0	0	1	1	39	0	0	0	0	0	0	0	0	0	0	0	0	0	0	0	0	0	0	0	0	0	0	0	0	0	0	0	0	0	0	0	0	0	0	0	0	0	0	0	0	0	0	0	0	0	0	0	0	0	0	0	0	0	0	0	0	0	0	0	0	AAGTCGTAACAAGGTTTCCGTAGGTGAACCTGCGGAAGGATCATTACTGAACTGTCGACAGAAGCTGTTGCTGGTCCTCGGATGGGGGCATGTGCACGCTCTGTTTGCACTCCACTCACACCTGTGCACCCTCTGTAGTTCCTATGGCTTGGGGGCTCTGCTCCCCTGCTGTGGTTCTACATCTTTACACACACACCGTAACAAAGTCTCATGGAATGTATGCCGCGTTTAACGCAATGAAATACAACTTTCAGCAACGGATCTCTTGGCTCTC	Eukaryota	Fungi	Dikarya	Basidiomycota	Agaricomycetes	Thelephorales	Thelephoraceae	Tomentella		1
OTU_163	0	0	0	0	0	0	0	0	0	0	0	0	0	0	0	0	0	0	0	0	0	0	0	0	0	0	0	0	0	0	0	0	0	0	0	0	0	0	0	0	0	0	0	0	0	0	0	0	0	0	0	0	593	32	0	0	0	0	0	0	0	0	0	0	0	0	0	0	0	0	0	0	0	0	0	0	0	0	0	0	0	0	0	0	0	0	0	0	0	0	0	0	0	0	0	0	0	0	0	0	0	0	0	0	0	0	0	0	0	0	0	0	0	0	0	0	0	0	0	0	0	0	0	0	0	0	0	0	0	0	0	0	0	0	0	0	0	1	2	9	7	0	0	0	0	0	0	0	0	0	4	1	5	0	0	0	0	0	0	0	0	0	0	0	0	0	0	0	0	0	0	0	0	0	0	0	0	0	0	0	0	0	0	0	5	0	0	0	0	0	0	0	0	0	0	0	0	0	20	2	0	0	0	0	0	0	0	0	6	0	0	4	0	15	3	0	0	0	9	10	11	0	0	28	0	0	0	31	42	0	0	0	48	AAAGTCGTAACAAGGTTTCCGTAGGTGAACCTGCGGAAGGATCATTATCGTACAATGAGGTGTGAAGGCTGTCGCTGACTTTTCAAAAAGGTTGTGCACGCCCGAGCACTCTCACACATCCATCTCACCCCTTTGTGCATCACCGCGTGGGTCCACCTTTTGCAGGAGGGCTTGCGTTTTCACACAAAACTAGATACAGTGTAGAATGTCTTCTTTTGCGATCACACGCAATCAATACAACTTTCAACAACGGATCTCTTGGCTCTCGCATCGATGAAGAACG	Eukaryota	Fungi	Dikarya	Basidiomycota	Agaricomycetes	Russulales	Russulaceae	Russula		1
OTU_164	0	0	0	6	0	0	0	0	0	0	0	0	0	0	0	167	0	0	0	0	3	0	3	0	20	89	3	0	0	0	0	0	2	0	0	0	0	0	2	0	0	0	0	0	0	0	0	0	0	0	0	0	0	0	0	0	0	0	0	0	18	0	20	50	0	26	0	42	14	26	8	0	59	44	26	1	1	0	0	0	1	2	1	0	15	0	0	0	4	0	16	0	0	0	3	5	0	8	0	27	0	13	12	0	5	4	10	4	0	0	0	0	0	12	0	0	0	0	0	0	0	4	0	4	5	6	1	11	1	2	17	5	5	80	34	24	2	37	35	32	49	3	0	3	64	13	0	36	16	20	6	26	86	0	17	0	5	13	7	9	3	13	9	37	0	20	3	13	32	0	0	15	0	6	27	43	3	2	17	4	14	49	5	5	10	3	0	11	7	2	17	2	5	2	1	9	0	0	14	0	0	3	0	3	2	8	0	23	1	3	1	3	0	3	0	28	5	0	23	12	10	49	5	42	1	2	14	12	9	0	0	13	3	CCCGTCTTGAAACACGGGTCTTGGTCATTTAGAGGAAGTAACCCGTCTTGAAACACGGGTCTTGGTCATTTAGAGGAAGTAAAAGTCGTAACAAGGTCTCCGTAGGTGAACCTGCGGAGGGATCATTACCGAGTTTCGTGCCCGTATGGGTAGATCTCCCACCCTGTGTTATTATTACCTTGTTGCTTTGGCGGGCCGCCAGGCTTCGGTCAGGCTATCGGCTTCGGCTGGTAAGCGCCCGCCAGAGGACCCAATATCCTGATTATCAGTGTCGTCTGAGTACTATATAATAGTTAAAACTTTCAACAACGGATCTCTTGGTTCTGGCATCGATGAAG	Eukaryota	Fungi	Dikarya	Ascomycota	Leotiomycetes	Helotiales
OTU_165	0	0	0	0	0	0	0	0	0	0	0	0	0	0	0	0	0	0	0	0	0	0	0	0	0	0	0	492	0	0	0	0	0	0	0	0	0	0	0	0	0	0	0	0	0	0	0	0	0	0	0	0	0	0	0	0	0	0	0	0	0	0	0	0	0	0	0	0	0	0	0	0	0	0	0	0	0	0	0	0	0	0	0	0	0	0	0	0	0	0	0	0	0	0	0	0	0	0	0	0	0	0	0	0	0	0	0	0	0	0	0	0	0	0	0	0	0	0	0	0	0	0	0	0	0	0	0	0	0	0	0	0	0	0	0	0	0	0	0	0	0	0	0	0	0	0	0	0	0	0	0	0	0	0	0	0	0	0	0	0	0	0	0	0	0	0	0	0	0	0	0	0	0	0	0	0	0	0	0	0	1	0	0	0	3	0	0	0	0	0	0	0	0	0	27	0	1	0	2	0	0	0	11	4	0	6	0	0	0	0	0	0	0	0	0	0	0	0	0	0	0	0	0	0	0	0	0	0	0	0	0	0	0	CCCGTCTTGAAACACGGGTCTTGGTCATTTAGAGGAAGTAACCCGTCTTGAAACACGGGTCTTGGTCATTTAGAGGAAGTAAAAGTCGTAACAAGGTTTCCGTAGGTGAACCTGCGGAAGGATCATTACCGAGTCGTCGACACGAGTTGTTGCTGGTCCTCAAACGGGGGACATGTGCACGCTCTGTTTACACATCCACTCACACCTGTGCACCCTCTGTAGTTCCCTTCTGTGGTTCTGCATCTTTACACACACACCGTAAAAAGTCTTATGGAATGTACGTCGCGTTTGACGCAATATAATACAACTTTCAGCAACGGATCTCTTGGCTCTCGCATCGATGAAGAACG	Eukaryota	Fungi	Dikarya	Basidiomycota	Agaricomycetes	Thelephorales	Thelephoraceae			1
OTU_166	0	1	0	0	0	1	3	0	35	11	0	2	9	1	0	0	1	1	0	3	0	0	1	0	3	0	3	0	2	3	1	39	0	0	2	0	22	39	2	0	0	0	0	0	0	0	0	0	0	0	0	0	0	0	0	0	0	0	0	0	0	0	0	0	0	0	0	0	0	0	0	0	0	0	0	0	0	0	0	0	0	0	0	0	0	0	0	0	0	0	0	0	0	0	0	0	0	0	0	0	0	0	0	0	0	0	0	0	0	0	0	0	0	0	0	0	0	0	0	0	0	0	0	0	0	0	0	0	0	0	0	0	0	0	0	0	0	0	0	0	0	0	0	0	0	0	0	0	0	0	0	0	0	0	0	0	0	0	0	0	0	0	0	0	0	0	0	0	0	0	0	0	0	0	0	0	0	0	0	0	0	0	0	0	0	0	0	0	0	0	0	0	0	0	0	0	0	0	0	0	0	0	0	0	0	0	0	0	0	0	0	0	0	0	0	0	0	0	0	0	0	0	0	0	0	0	0	0	0	0	0	0	0	CCCGTCTTGAAACACGGGTCTTGGTCATTTAGAGGAAGTAAAAGTCGTAACAAGGTTTCCGTAGGTGAACCTGCGGAAGGATCATTAGAGAGCCTTCGGGCATGACATTCAAAAACCTGTGAACCGCCTCCGGGCACGCCTCCGGGCTTCAAACATGGTGTAACGAACGTCATCATTAGAAATAAAACACAACTTTCAACAATGGATCTCTTGGCTCTCGCATCGATGAA	Eukaryota	Fungi	Dikarya	Basidiomycota	Tremellomycetes	Tremellales		Bullera	Bullera miyagiana
OTU_167	1	11	0	4	8	0	2	1	32	3	0	1	0	13	0	1	0	28	0	0	2	0	1	2	0	2	0	0	40	1	4	0	1	2	0	0	0	0	0	1	0	0	0	0	0	0	0	0	0	0	0	0	0	0	0	0	0	0	0	0	0	0	0	0	0	0	0	0	0	0	0	0	0	0	0	0	0	0	0	0	0	0	0	0	0	0	0	0	0	0	0	0	0	0	0	0	0	0	0	0	0	0	0	0	0	0	0	0	0	0	0	0	0	0	0	0	0	0	0	0	0	0	0	0	0	0	0	0	0	0	0	0	0	0	0	0	0	0	0	0	0	0	0	0	0	0	0	0	0	0	0	0	0	0	0	0	0	0	0	0	0	0	0	0	0	0	0	0	0	0	0	0	0	0	0	0	0	0	0	0	0	0	0	0	0	0	0	0	0	0	0	0	0	0	0	0	0	0	0	0	0	0	0	0	0	0	0	0	0	0	0	0	0	0	0	0	0	0	0	0	0	0	0	0	0	0	0	0	0	0	0	0	0	CCCGTCTTGAAACACGGGTCTTGGTCATTTAGAGGAAGTAACCCGTCTTGAAACACGGGTCTTGGTCATTTAGAGGAAGTAAAGTCGTAACAAGGTTTCCGTAGGTGAACCTGCGGAAGGATCATTACCGAGTTAGGGTCTTTCAGGCCCGACCTCCAACCCTATGTTTAAACTACCATGTTGCTTTGGCGGGCCCGCCTCTCGGGGCCGCCGGAGGCTTTACCGCCTCTGGCCAGTGCTCGCCAGTGGCCTTATCAAATTCTTCTTAACTGTGTTGTCTGAGTATAAATATAAATCGTTAAAACTTTCAACAACGGATCTCTTGGTTCTGGCATCGATGAAGAACGC	Eukaryota	Fungi	Dikarya	Ascomycota
OTU_168	0	0	0	0	0	0	0	0	0	0	0	0	0	0	0	0	0	0	0	0	0	0	0	0	0	0	0	57	0	0	0	0	0	0	0	0	0	0	0	0	0	0	0	0	0	0	0	0	0	0	0	0	0	0	0	0	0	0	0	24	0	0	0	0	0	0	0	0	0	0	0	0	0	0	0	0	0	0	0	0	0	0	0	0	0	0	0	0	0	0	0	0	0	0	0	0	0	0	0	0	0	0	0	0	0	0	0	0	0	0	0	0	0	0	0	0	0	0	0	0	0	0	0	0	0	0	0	0	0	0	0	0	0	0	0	0	0	0	0	0	0	0	0	0	0	0	0	0	0	0	0	0	0	0	0	0	0	0	0	0	0	0	0	0	0	0	0	0	0	0	0	0	0	0	0	0	0	0	0	0	0	0	0	0	0	0	0	0	0	0	0	0	0	0	0	0	0	0	0	0	0	0	0	0	0	0	0	0	0	0	0	0	0	0	0	0	0	0	0	0	0	0	0	0	0	0	0	0	0	0	0	0	0	AAAGTCGTAACAAGGTTTCCGTAGGTGAACCTGCGGAAGGATCATTAATAGAGTTTCCTGCCCTACAAAAATGGGTAGAAACCCCTCTCACCCTTTGTATAATTGTATGCTTGTTGCTTTGGCGGGCCGTTTATCGGGACAAACCCCGTACCGGCTTAGGCTGGGTTGCGCCCGCCAGAGGACCCTCTCCAACTCTTGTTTTTTTTAGTGTAGTCTGAGTACTTGCGAAATAGTTTTAAAACTTTCAACAACGGATCTCTTGGTTCTG	Eukaryota	Fungi	Dikarya	Ascomycota
OTU_169	0	0	0	0	0	0	0	0	0	0	0	0	0	0	0	0	0	0	0	0	0	0	0	0	0	0	0	0	0	0	0	0	0	0	0	0	0	0	0	0	0	0	0	0	0	0	0	0	0	0	0	0	0	0	0	0	0	0	0	0	0	0	0	0	0	0	0	0	0	0	0	0	0	0	0	0	0	0	0	0	0	0	0	0	0	0	0	0	0	0	0	0	0	0	0	0	0	0	0	0	0	0	0	0	0	0	0	0	0	0	0	0	0	0	0	0	0	0	0	0	0	0	0	0	0	0	0	0	0	0	0	0	0	0	0	0	0	0	0	0	0	0	0	0	0	0	0	0	0	0	0	0	0	0	0	0	0	0	0	0	0	0	0	0	0	0	0	0	0	0	0	0	0	0	0	0	0	0	0	0	0	0	1	0	15	0	0	0	0	0	0	0	0	0	29	0	0	0	0	0	332	8	9	0	0	0	0	2	0	0	0	0	0	0	0	0	0	0	0	0	0	0	0	0	0	0	0	0	0	0	0	0	0	AAGTCGTAACAAGGTTTCCGTAGGTGAACCTGCGGAAGGATCATTAATGAACTCTTAGATTGTCGCTGGTCAAGTTAATTCTTGGCATCGTGCACATCTTTGTTATCCAACTACACACACTTGTGAACCTATTGTAGATCGCAAGATCTATGTCTTTCATCACTTCTTAAACGTATGTCTCAGAATGTAAACCAAATTATTACAACTTTCAGCAATGGATCTCTTGGTTCTCGCATCGAT	Eukaryota	Fungi	Dikarya	Basidiomycota	Agaricomycetes	Boletales	Boletaceae			1
OTU_170	0	0	0	0	0	0	0	0	0	0	0	0	0	0	1	429	0	0	0	750	7	0	0	0	0	158	0	0	0	0	0	0	0	0	0	0	0	0	0	386	0	0	0	0	0	0	0	0	0	0	0	0	0	0	0	0	0	0	0	0	0	0	0	0	0	0	0	0	0	0	0	0	0	0	0	0	0	0	0	0	0	0	0	0	0	0	0	0	0	0	0	0	0	0	0	0	0	0	0	0	0	0	0	0	0	0	0	0	0	0	0	0	0	0	0	0	0	0	0	0	0	0	0	0	0	0	0	0	0	0	0	0	0	0	0	0	0	0	0	0	0	0	0	0	0	0	0	0	0	0	0	0	0	0	0	0	0	0	0	0	0	0	0	0	0	0	0	0	0	0	0	0	0	0	0	0	0	0	0	0	0	0	0	0	0	26	3	0	0	0	0	0	0	0	0	0	0	0	0	0	1	0	20	0	0	0	0	0	0	0	0	0	0	0	0	0	0	0	15	2	0	0	41	1	0	0	0	0	0	0	0	0	0	CCCGTCTTGAAACACGGGTCTTGGTCATTTAGAGGAAGTAACCCGTCTTGAAACACGGGTCTTGGTCATTTAGAGGAAGTAAAAGTCGTAACAAGGTTTCCGTAGGTGAACCTGCGGAAGGATCATTACCGAATTGTCAACACGAGTTGTTGCTGGTCCTCAAATGGGGGCATGTGCACACTCTGTTTGCATAATCCACTCACACCTGTGCACCCTCCGTAGTTCTGCAGCCTGGGGGCTCTGGTCCCCCCTGCTGTGGGTTCTACGTATTTACACACACACTGTGATAAAGTCTCATGGAATGCATGCCGCGTTTAACGCAATACAATACAACTTTCAGCAACGGATCTCTTGGCTCTCGCATCGATGAAGAAC	Eukaryota	Fungi	Dikarya	Basidiomycota	Agaricomycetes	Thelephorales	Thelephoraceae	Tomentella		1
OTU_171	0	0	0	0	0	0	0	0	0	0	0	0	0	0	0	0	0	0	0	0	0	0	0	0	0	0	0	0	0	0	0	0	0	0	0	0	0	0	0	0	0	0	0	0	0	0	0	0	0	0	0	0	0	0	0	0	0	0	0	0	0	0	0	0	0	0	0	0	0	0	0	0	0	0	0	0	0	0	0	0	0	0	0	0	0	0	0	0	0	0	0	0	0	0	0	0	0	0	0	0	0	11	0	0	0	0	0	0	0	0	0	0	0	0	0	0	0	0	0	0	0	0	0	0	0	0	0	0	0	0	0	2	0	0	0	0	0	3	5	32	12	0	0	0	23	0	0	0	0	0	0	0	0	0	0	0	0	0	0	0	0	0	0	0	0	0	0	0	0	0	0	0	0	0	0	0	0	0	0	0	0	0	0	0	0	0	0	0	0	0	0	0	0	0	0	0	0	0	0	0	0	0	0	0	0	0	0	0	0	0	0	0	0	0	0	0	0	0	0	0	0	0	0	0	0	0	0	0	0	0	0	0	0	AAAGTCGTAACAAGGTTTCCGTAGGTGAACCTGCGGAAGGATCATTATAAAATGTCTGGGATGTCCAAATGGGCTCCCAAGCAAAACACATCCATGTGTACTCTCCCATGTTGCTTTCCCAGACCAGCGGCCAATGCCGCCAGCCCAGCCCTTAATTGGTTTCTGGGTTGAGGTGTCTGGGGAAGGGCCCAAATGTCAAACTTTTTAACAGAATTAGTTGTCTGAGAAGGCCATGTGCCATAACCTTCAAACTTGTTAAAACTTTCAACAACGGATCTCTTGGCTCTC	Eukaryota	Fungi	Dikarya	Ascomycota	Pezizomycetes	Pezizales	Tuberaceae	Tuber	Tuber sp. 19 KA-2010	1
OTU_172	0	0	0	0	0	0	0	0	0	0	0	0	0	0	0	0	0	0	0	0	0	0	0	0	0	0	0	0	0	0	0	0	0	0	0	0	0	0	0	0	0	0	0	0	0	0	0	0	0	0	0	0	0	0	0	0	11	0	0	0	0	0	0	0	0	0	0	0	0	0	0	0	0	0	0	0	0	0	0	0	0	0	0	0	0	0	0	0	0	0	0	0	0	0	0	0	0	0	0	0	0	0	0	0	0	0	0	0	0	0	0	0	0	0	0	0	0	0	0	0	0	0	0	0	0	0	0	0	0	0	0	0	0	0	0	0	0	0	0	0	0	0	0	0	0	0	0	0	0	0	0	0	0	0	0	0	0	0	0	0	0	0	0	0	0	0	0	0	0	0	0	0	0	0	0	0	0	0	0	0	0	0	0	0	0	0	0	0	0	0	0	0	0	0	0	0	0	13	0	0	3	11	1	2	0	0	0	0	0	0	0	0	0	0	0	0	0	0	0	0	0	0	0	0	0	0	0	0	0	0	0	0	0	AAGTCGTAACAAGGTTTCCGTAGGTGAACCTGCGGAAGGATCATTATTGAATTGTCAACAAGAGTTGTTGCTGGTCTCCGTATGGGGGCATGTGCACGCTCTGTTTACACATCCACTCACACCTGTGCACCCTCTGTAGTTCTATGGCCTGGGTGGGCTCTGCCCTCCCGCTGTGGTTCTACGTCTTTACACACACACTACGATAAGGTCTCATGGAATGTATGTGGCGTCTAACGCAATGAAATACAACTTTCAGCAACGGATCTCTTGGCTCTCGCA	Eukaryota	Fungi	Dikarya	Basidiomycota	Agaricomycetes	Thelephorales	Thelephoraceae	Tomentella	Tomentella stuposa	1
OTU_173	0	0	0	0	19	0	0	0	0	0	0	0	0	0	0	0	0	0	0	0	0	0	0	0	0	0	0	0	0	0	0	0	0	0	0	0	0	0	0	0	0	0	0	0	0	0	0	0	0	0	0	0	0	0	0	0	0	0	0	0	0	2186	10	0	0	0	0	0	0	0	0	0	0	0	0	0	0	0	0	0	0	0	0	0	0	0	0	0	0	0	0	0	0	0	0	0	0	0	0	0	0	0	0	0	0	0	0	0	0	0	0	0	0	0	0	0	0	0	0	0	0	0	0	0	0	0	0	0	0	0	0	0	0	0	0	0	0	0	0	0	0	0	0	0	0	0	0	0	0	0	0	0	0	0	0	0	0	0	0	0	0	0	0	0	0	0	0	0	0	0	0	0	0	0	0	0	0	0	0	0	0	0	0	0	0	0	0	0	0	0	0	0	0	0	0	0	0	0	0	0	0	0	0	0	0	0	0	0	0	0	0	0	0	0	0	0	0	0	0	0	0	0	0	0	0	0	0	0	0	0	0	0	0	CCCGTCTTGAAACACGGGTCTTGGTCATTTAGAGGAAGTAAAAGTCGTAACAAGGTTTCCGTAGGTGAACCTGCGGAAGGATCATTAAAGAATTACCGGCGAGGGTTGTAGCTGGCCTTTCGGGGCACGTGCACGCCCGAGCCTATAATCCACATACACCTGTGAACTTAATGTAAGGGCCCGTAAAAGGGTCCCTTACGTCTCCATAGACGCATGTTTAATAGAATGTAAAATCGCATCCTTGCCTTAAAAAGCATGGATAAACTTTATACAACTTTCAACAACGGATCTCTTGGCTCTCGCATCGATGAAGAACG	Eukaryota	Fungi	Dikarya	Basidiomycota	Agaricomycetes	Atheliales	Atheliaceae	Piloderma		1
OTU_174	0	0	0	0	0	0	0	0	0	0	0	0	0	0	0	0	0	0	0	0	0	0	0	0	0	0	0	0	0	0	0	0	0	0	0	0	0	0	0	0	0	0	0	0	0	0	0	0	0	0	0	0	0	0	0	0	349	6	0	2	0	0	0	0	0	0	0	0	0	0	0	0	0	0	0	0	0	0	0	0	0	0	0	0	0	0	0	0	0	0	0	0	0	0	0	0	0	0	0	0	0	0	0	0	0	0	0	0	0	0	0	0	0	0	0	0	0	0	0	0	0	0	0	0	0	0	0	0	0	0	0	0	0	0	0	0	0	0	0	0	0	0	0	0	0	0	0	0	0	0	0	0	0	0	0	0	0	0	0	0	0	0	0	0	0	0	0	0	0	0	0	0	0	0	0	0	0	0	0	0	0	0	0	0	0	0	0	0	0	0	0	0	0	0	0	0	0	0	0	0	0	0	0	0	0	0	0	0	0	0	0	0	0	0	0	0	0	0	0	0	0	0	0	0	0	0	0	0	0	0	0	0	0	AAAGTCGTAACAAGGTTTCCGTAGGTGAACCTGCGGAAGGATCATTATTGAAATATATCTGGCGGGTTGTTGCTGGTTCTCTAGGGAGCATGTGCACACTTGTCATCTTTATATCTCCACCTGTGCACCTTTTGTAGATCTAAATAGCTTTCTGAATGTCTAGCTAGCATTTGGGTTTAAAGACTGACTTTTTTGTCTTTCTTTACATTTTTAGGTCTATGTTTCTCCATATACCCCAGTCTGTTATAGAATGTAATAAATGGGTCTTTGTGCCTATAAATCTATACAACTTTCAGCAACGGATCTCTTGGTTCTCGCATCGAT	Eukaryota	Fungi	Dikarya	Basidiomycota	Agaricomycetes	Agaricales	Cortinariaceae			1
OTU_175	0	0	0	0	0	0	0	0	0	0	0	0	0	0	1	221	0	0	0	0	0	0	0	0	0	0	0	0	0	0	0	0	0	0	0	0	0	0	0	0	0	0	0	0	0	0	0	0	0	0	0	0	0	0	0	0	0	8	56	19	0	0	0	0	0	0	0	0	0	0	0	0	0	0	0	0	0	0	0	0	0	0	0	0	0	0	0	0	0	0	0	0	0	0	0	0	0	0	0	0	0	0	0	0	0	0	0	0	0	0	0	0	0	0	0	0	0	0	0	0	0	0	0	0	0	0	0	0	0	0	0	0	0	0	0	0	0	0	0	0	0	0	0	0	0	0	0	0	0	0	0	0	0	0	0	0	0	0	0	0	0	0	0	0	0	0	0	0	0	0	0	0	0	0	0	0	0	0	0	0	0	0	0	0	0	0	0	0	0	0	0	0	0	0	0	0	0	0	0	0	0	0	0	0	0	0	0	0	0	0	0	0	0	0	0	0	0	0	0	0	0	0	0	0	0	0	0	0	0	0	0	0	0	CCCGTCTTGAAACACGGGTCTTGGTCATTTAGAGGAAGTAACCCGTCTTGAAACACGGGTCTTGGTCATTTAGAGGAAGTAAAAGTCGTAACAAGGTTTCCGTAGGTGAACCTGCGGAAGGATCATTAACGAGTTAGGGTCTTCTAGGCCCGACCTCCCCAACCCTTTGTTTACTGAACCACTGTTGCTTCGGCGGGCCCGTCTCACGACCGCCGGAGGATCGCTGAAAAGCGTGTTCTCTGGCCCGCGTCTGCCGATGGCCAACCACTTAAAAACTCTGAATGAATCATGTTCTATGTCTAAGTCGAAGATTAAATTAAAAGCAAAACTTTCAACAACGGATCTCTTGGTTCTGGCATCGATGAAGAACG	Eukaryota	Fungi	Dikarya	Ascomycota	Eurotiomycetes
OTU_176	0	0	0	0	0	0	0	0	0	0	0	0	0	0	0	0	0	0	0	0	0	0	0	0	0	0	0	0	0	0	0	0	0	0	0	0	0	0	0	0	0	0	0	0	14	0	0	0	0	0	0	0	0	0	0	0	0	0	0	0	0	0	0	0	0	0	0	0	0	0	0	0	0	0	0	0	0	0	0	0	0	0	0	0	0	0	0	0	0	0	0	0	0	0	0	0	0	0	0	0	0	0	0	0	0	0	0	0	0	0	0	0	0	0	0	0	0	0	0	0	0	0	0	0	0	0	0	0	0	0	0	0	0	0	0	0	0	0	0	0	0	0	0	0	0	0	0	0	0	0	0	0	0	0	0	0	0	0	0	0	0	0	0	0	0	0	0	0	0	0	0	0	0	0	0	0	0	0	0	0	0	0	0	0	0	0	0	0	0	0	0	0	0	0	0	0	20	0	0	0	0	0	0	0	0	0	0	0	0	0	0	0	0	0	0	0	0	0	1	1	0	0	29	0	0	0	0	16	0	0	0	0	6	AAAGTCGTAACAAGGTTTCCGTAGGTGAACCTGCGGAAGGATCATTACTGAAGCATCTGAGTTGGCTGTCGCTGCCTTGTAATAAAGGATGTGCACGCTTTCTCTATCTTCTACTTAACCACTTGTGAACTTTTGCTGGCTTGTTGACCCTCTCGCATGAAAATTGCGGATAGCGAGTTTACATTCATTTGTTCTCTTGCAATCGATACAAGTCTAGCGGGCTGACTGTGGATAGAAATTGATACAGTCATGCCAAACCTTATAAACATTTAAAAACTTTGCATGTCTTTATTACTGGTTGTAATGACCTCTAATACTTAATACAACTCTGAGCAACGGATCTCTAGGCTCTTGCATCGATGAAGAA	Eukaryota	Fungi	Dikarya	Basidiomycota	Agaricomycetes
OTU_177	0	0	0	0	0	0	0	0	0	0	0	0	0	0	0	0	0	0	0	0	0	0	0	0	0	0	0	0	0	0	0	0	0	0	0	0	0	0	0	0	0	0	0	0	0	0	0	0	0	0	0	0	0	0	0	0	0	0	0	0	0	0	0	0	0	0	0	0	0	0	21	1	0	0	0	0	0	0	0	0	0	0	0	0	0	0	0	0	0	0	0	0	0	0	0	0	0	0	0	0	0	0	0	0	0	0	0	0	0	0	0	0	0	0	0	0	0	0	0	0	0	0	0	0	0	0	0	0	0	0	0	0	0	0	0	0	0	0	0	0	0	0	0	0	0	0	0	0	0	0	0	0	0	0	0	0	0	0	0	0	0	0	0	0	0	0	0	0	0	0	0	0	0	0	0	0	0	0	0	0	0	0	0	0	0	0	0	0	0	0	61	0	0	0	0	0	0	0	0	0	0	0	0	0	0	0	0	0	0	0	0	0	0	0	0	0	0	0	0	0	0	0	0	0	0	0	0	0	0	0	0	0	0	CCCGTCTTGAAACACGGGTCTTGGTCATTTAGAGGAAGTAACCCGTCTTGAAACACGGGTCTTGGTCATTTAGAGGAAGTAAAAGTCGTAACAAGGTTTCCGTAGGTGAACCTGCGGAAGGATCATTATGGTACTACAGAGGCATGAAGGTTGTCGCTGACCTTTCTGAAAGGTTGTGCACGCCGGAGTGCTCTCACACAATCCACCTCACCACTTGTGCTTCACCGCGCAGGGTCGCTCCCTCTTCGAGAGGGGGAGGCTTGCGTCTCTTTCACACACACACAATATACAGTCTGGTAGTTTAGGATGTCAATCAATACAACTTTCAACAATGGATCTCTTGGCTCTC	Eukaryota	Fungi	Dikarya	Basidiomycota	Agaricomycetes	Russulales	Russulaceae	Russula	Russula densifolia	1
OTU_178	0	0	0	0	0	0	0	0	0	0	0	0	0	0	0	0	0	0	0	0	0	0	0	0	0	0	0	0	0	0	0	0	0	0	0	0	0	0	0	0	0	0	0	0	0	0	0	0	0	0	0	0	0	0	0	0	0	0	0	0	0	0	0	0	0	0	0	0	0	0	0	0	0	0	0	0	0	0	0	0	0	0	0	0	0	0	485	15	0	0	0	2	0	0	0	0	0	0	0	0	0	0	0	0	0	0	0	0	0	0	0	0	0	0	0	0	0	0	0	0	0	0	0	0	0	0	0	0	0	0	0	0	0	0	0	0	0	0	0	0	0	0	0	0	0	0	0	0	0	0	0	0	0	0	0	0	0	0	0	0	0	0	0	0	0	0	0	0	0	0	0	0	0	0	0	0	0	0	0	0	0	0	0	0	0	0	0	0	0	0	0	0	0	0	0	0	0	0	0	0	0	0	0	0	0	0	0	0	0	0	0	0	0	0	0	0	0	0	0	0	0	0	0	0	0	0	0	0	0	0	0	0	0	AAAGTCGTAACAAGGTTTCCGTAGGTGAACCTGCGGAAGGATCATTATTGAAATAAACCTGATGAGTTGCTGCTGGCTCTCTAGAGAGCATGTGCACACTTGTCGTCTTTATATCTCCACCTGTGCACCTATTGTAGACCTGGATAACTTTCTGAATGCGCTAGCATTTAGGTACGAGGATTGACTTTTCTGCCTCTCCTTACATTTTCGGGCCTATGTTCTTTCATATAACCTTAATGTATGTCATGGAATGTAATACTTAGGGGCTTCTGTGCCCTATAAAACTTATACAACTTTCAGCAACGGATCTCTTGGCTCTCGCATCGATGAAG	Eukaryota	Fungi	Dikarya	Basidiomycota	Agaricomycetes	Agaricales	Cortinariaceae	Cortinarius		1
OTU_179	0	0	0	0	0	0	0	0	0	0	0	0	0	0	0	0	0	0	0	0	0	0	0	0	0	0	0	0	0	0	0	0	0	0	0	0	0	0	0	0	0	0	0	0	0	47	4	0	0	0	0	0	0	0	0	0	0	0	0	0	0	0	0	0	0	0	0	0	0	0	0	0	0	0	0	0	0	0	0	0	0	0	0	0	0	0	0	0	0	0	0	0	0	0	0	0	0	0	0	0	0	0	0	0	0	0	0	0	0	0	0	0	0	0	0	0	0	0	0	0	0	0	0	0	0	0	0	0	0	0	0	0	0	0	0	0	0	0	0	0	0	0	0	0	0	0	0	0	0	0	0	0	0	0	0	0	0	0	0	0	0	0	0	0	0	0	0	0	0	0	0	0	0	0	0	0	0	0	0	0	0	0	0	0	0	0	0	0	0	0	0	0	0	0	0	0	0	0	0	0	0	0	0	0	0	0	0	0	0	0	0	0	0	0	0	0	0	0	0	0	0	0	0	0	0	0	0	0	0	0	0	0	0	AAGTCGTAACAAGGTCTCCGTTGGTGAACCAGCGGAGGGATCATTACCGAGTCTTCGTACTCAAAACAACCCTTCTGTGGACCTGAATAAAACCGTTGCCTCGGCAGGCGGCCCTACCTAACGGGCCAGATAGTTCGGCTGTCTCCAGGGAGGTTTTTCTCTCTGGGGCGCTGGCGCCAGCCGCTGGCCCCAAACCAAAACTCTAGTAACTTTTACCTTCTGAGTTTTAATGCAAGAAAATAAGTCAAAACTTTCAACAACGGATCTCTTGGCTCTG	Eukaryota	Fungi	Dikarya	Ascomycota
OTU_180	0	0	0	0	0	0	0	0	0	0	0	0	0	0	0	0	0	0	0	0	0	0	0	7	0	0	0	0	0	7	0	0	0	0	0	0	0	0	0	0	0	0	0	0	0	0	0	0	0	0	0	0	0	61	0	0	0	20	0	0	0	0	0	0	0	0	0	0	0	0	0	0	0	0	0	0	0	0	0	0	0	0	0	0	0	0	0	0	0	0	0	0	0	0	0	0	0	0	0	0	0	0	0	0	0	0	0	0	0	0	0	0	0	0	0	0	0	0	0	0	0	0	0	0	0	0	0	0	0	0	0	0	0	0	0	0	0	0	0	0	0	0	0	0	0	0	0	0	0	0	0	0	0	0	0	0	0	0	0	0	0	0	0	0	0	0	0	0	0	0	0	0	0	0	0	0	0	0	0	0	0	0	0	0	0	0	0	0	0	0	0	0	0	0	0	0	0	0	0	0	0	0	0	0	0	0	0	0	0	0	0	0	0	0	0	0	0	0	0	0	0	0	0	0	0	0	0	0	0	0	0	0	0	CCCGTCTTGAAACACGGACCTTGGTCATTTAGAGGAAGTAAAAGTCGTAACAAGGTTTCCGTAGGTGAACCTGCGGAAGGATCATTACCAATCTTTAGCGGGCCTTGGGCTTGTCCATGGTCTCGCGAAACTTTGTATTTAAAACCCGCTCATGTAAATTTTTGAACTATATTTGTATTATCATATAAATAAAGATCACTTTCAACAACGGATCTCTTGGCTCTC	Eukaryota	Fungi		Glomeromycota	Glomeromycetes	Glomerales	Glomeraceae
OTU_181	0	0	0	0	0	0	589	1	0	0	0	0	0	0	0	0	0	0	0	0	5	0	0	0	0	0	0	0	0	0	0	0	0	0	0	0	0	99	0	0	0	0	0	0	0	902	0	0	0	0	0	0	0	20	0	0	0	0	0	0	0	0	0	0	0	0	0	0	0	0	0	0	0	0	0	0	0	0	0	0	0	0	0	0	0	0	0	0	0	0	0	0	0	0	0	0	0	0	0	0	0	0	0	0	0	0	0	0	0	0	0	0	0	0	0	0	0	0	0	0	0	0	0	0	0	0	0	0	0	0	0	0	0	0	0	0	0	0	0	0	0	0	0	0	0	0	0	0	0	0	0	0	0	0	0	0	0	0	0	0	0	0	0	0	0	0	0	0	0	0	0	0	0	0	0	0	0	0	0	0	0	0	0	0	0	0	0	0	0	0	0	0	0	0	0	0	0	0	0	0	0	0	0	0	0	0	0	0	0	0	0	0	0	0	0	0	0	0	0	0	0	0	0	0	0	0	0	0	0	0	0	0	0	CCCGTCTTGAAACACGGGTCTTGGTCATTTAGAGGAAGTAACCCGTCTTGAAACACGGGTCTTGGTCATTTAGAGGAAGTAAAAGTCGTAACAAGGTTTCCGTAGGTGAACCTGCGGAAGGATCATTACCGAACCGTTGACACGAGTTGTTGCTGGCCCCTCAAACGGGGGCATGTGCACGCTCTGTTTACATATCCACTCACACCTGTGCACCTCTGTAGTTCTGTGGCATAAGGGACCCATGTTCCTCCGCCGCGGTTCTACGTCTTTATACACACCCTGTAGTGAAGTCTTATGGAATGTTTGCCGCGTTTAACGCAATGAAATACAACTTTCAGCAACGGATCTCTTGGCTCTCGCATCGATGAAGAAC	Eukaryota	Fungi	Dikarya	Basidiomycota	Agaricomycetes	Thelephorales	Thelephoraceae	Tomentella		1
OTU_182	0	0	0	0	0	0	0	0	0	0	0	0	0	0	0	0	0	0	0	0	0	0	0	0	0	0	0	0	0	0	0	0	0	0	0	565	2	0	0	0	0	0	0	0	0	0	0	0	0	0	0	0	0	0	0	0	0	116	0	0	0	0	0	0	0	0	0	0	0	0	0	0	0	0	0	0	0	0	0	0	0	0	0	0	0	0	0	0	0	0	0	0	0	0	0	0	0	0	0	0	0	0	0	0	0	0	0	0	0	0	0	0	0	0	0	0	0	0	0	0	0	0	0	0	0	0	0	0	0	0	0	0	0	0	0	0	0	0	0	0	0	0	0	0	0	0	0	0	0	0	0	0	0	0	0	0	0	0	0	0	0	0	0	0	0	0	0	0	0	0	0	0	0	0	0	0	0	0	0	0	0	0	0	0	0	0	0	0	0	0	0	0	0	0	0	0	0	0	0	0	0	0	0	0	0	0	0	0	0	0	0	0	0	0	0	0	0	0	0	0	0	0	0	0	0	0	0	0	0	0	0	0	0	CCCGTCTTGAAACACGGGTCTTGGTCATTTAGAGGAAGTAAAAGTCGTAACAAGGTTTCCGTAGGTGAACCTGCGGAAGGATCATTATCGTGCAAAACGTGTGAGAGGTGCACCTCGAGGTTGTCGCTGATGCTCGTGCACGCCGGAGCATGTCCTCTCACATGACACAATCCATCTCACCCTTTGTGCACCACCGCGTGGGCACCCTTCGGGATCAGACCGATCTCTCAGGGGACTCGCGTTTTCACACAACACACCCCCATTTTAAAAGTGTAGAATGACCTCATTTATTTGATCAGTACAACTTTCAACAACGGATCTCTTGGCTCTCGCATCGATGAA	Eukaryota	Fungi	Dikarya	Basidiomycota	Agaricomycetes	Russulales	Russulaceae	Lactarius		1
OTU_183	0	0	0	0	0	0	0	0	0	0	0	0	0	0	0	0	0	0	0	0	0	0	0	0	0	0	0	0	0	0	0	0	0	0	0	0	0	0	0	0	0	0	0	0	0	0	0	0	0	0	0	0	0	0	0	0	0	0	0	0	0	0	0	0	0	0	0	580	0	0	0	0	0	0	0	0	0	1	1007	1	0	0	0	0	0	0	0	0	0	0	0	0	0	0	0	0	0	0	0	0	0	0	0	0	0	0	0	0	0	0	0	0	0	0	0	0	0	0	0	0	0	0	0	0	0	0	0	0	0	0	0	0	0	0	0	0	0	0	0	0	0	0	0	0	0	0	0	7	0	0	0	0	0	0	0	0	0	0	0	0	0	0	0	0	0	0	0	0	0	0	0	0	0	0	0	0	0	0	0	0	0	0	0	0	0	0	0	0	0	0	0	0	0	0	0	0	0	0	0	0	0	0	0	0	0	0	0	0	0	0	0	0	0	0	0	0	0	0	0	33	0	0	0	0	0	0	0	0	0	0	0	0	0	CCCGTCTTGAAACACGGGTCTTGGTCATTTAGAGGAAGTAACCCGTCTTGAAACACGGGTCTTGGTCATTTAGAGGAAGTAAAAGTCGTAACAAGGTTTCCGTAGGTGAACCTGCGGAAGGATCATTACTGAACTGTTGACATGAGTTGTTGCTGGCCCTCGGAAGGGGGCACGTGCACGCTCTGTTTACACATCCACCCACACCTGTGCACCCTCTGTAGTTCTATGGCCATGGGGGCTCAGCCCTCTTGCCGTGGTCCTACGCCTTTACACACACACCGTAACAAAGTCTCATGGAATGTATGTCGCGTTTAACGCAATACAATACAACTTTCAGCAACGGATCTCTTGGCTCTCGCATCGATGAAGAACGG	Eukaryota	Fungi	Dikarya	Basidiomycota	Agaricomycetes	Thelephorales	Thelephoraceae	Tomentella		1
OTU_184	0	0	0	0	0	0	0	0	0	0	0	0	0	0	0	0	0	0	0	0	0	0	0	0	0	0	0	0	0	0	0	0	0	0	0	0	0	0	0	0	0	0	0	0	0	0	0	0	0	0	0	0	0	0	0	0	0	0	0	0	0	0	0	0	0	0	0	0	0	0	0	0	0	0	0	0	0	0	0	0	0	0	0	0	0	0	0	0	0	0	0	0	0	0	0	0	0	0	0	0	0	0	0	0	0	0	0	0	0	0	0	0	0	0	0	0	0	0	0	0	0	0	0	0	0	0	0	0	0	0	0	0	0	0	0	0	0	0	0	0	0	0	0	0	0	0	0	0	0	0	0	0	0	0	0	0	0	0	0	0	0	0	0	0	0	0	0	0	0	0	0	0	0	0	0	0	0	0	0	0	0	0	0	0	0	0	0	0	0	0	0	0	0	0	0	0	0	0	0	0	0	0	0	0	0	0	0	0	0	0	153	6	12	0	0	0	0	0	0	0	0	0	0	0	0	0	0	0	0	0	0	0	0	AAGTCGTAACAAGGTTTCCGTAGGTGAACCTGCGGAAGGATCATTACTGAGTTGTCGACACGAGTTGTCGCTGGTCCTCAAATGGGGGCATGTGCACACTCTGTTCACACATCCACTCACACCTGTGCACCCTTTGTAGTTCTATGGTCTGGGGGAAGCATCGTCTCCTCCCTCCTGTAGCTCTATGTTTTTACACACACACACCGTAGCCAAGTCTTATGGAATGTGCGCCGCGTTTAACGCAATATAATACAACTTTCAGCAACGGATCTCTTGGCTCTCGCATCGATGAA	Eukaryota	Fungi	Dikarya	Basidiomycota	Agaricomycetes	Thelephorales	Thelephoraceae			1
OTU_185	0	0	0	0	0	0	0	0	0	0	0	0	0	0	0	0	0	0	0	0	0	0	0	0	0	0	0	0	0	0	0	0	0	0	0	0	0	0	0	0	0	0	0	0	0	0	0	0	0	0	0	0	0	0	0	0	0	0	0	0	0	0	0	0	0	0	0	0	0	0	0	0	0	0	0	0	0	0	0	0	0	0	0	0	0	0	0	0	0	0	0	0	0	0	0	0	0	0	0	0	0	0	0	0	0	0	0	0	0	0	0	0	0	0	0	0	0	0	0	0	0	0	0	0	0	0	0	0	0	0	0	0	0	0	0	0	0	0	0	0	0	0	0	0	0	0	0	0	0	0	0	0	0	0	0	0	0	0	0	0	0	0	0	0	0	0	0	0	0	0	0	0	0	0	0	0	0	0	0	0	0	0	0	0	0	0	0	0	0	0	0	0	0	0	0	0	0	0	0	0	0	0	0	0	0	0	0	0	0	0	0	0	0	0	0	0	487	30	0	0	110	0	0	0	0	0	0	0	0	0	0	0	0	AAAGTCGTAACAAGGTTTCCGTAGGTGAACCTGCGGAAGGATCATTATTGAAAATAAACCTGATGAGTTGATGCTGGCTCCCTAGGGAGCATGTGCACACTTGTCATCTTTATATCTCCACCTGTGAACCTTTTGTAGACCTGGATATCTTTCTGAATTGCCCCCTGGTATTTGGGTTTGAGGATTGATTTTTCTTTTCCTTACATTTTCAGGTCTATGTTTTTTCATATACCCCAATGCATGTCTATAGAATGTAATAAGCAGGCCTTTGTGCCTATAAACTTATACAACTTTCAGCAACGGATCTCTTGGCTCTCGCATCGAT	Eukaryota	Fungi	Dikarya	Basidiomycota	Agaricomycetes	Agaricales	Cortinariaceae			1
OTU_186	0	0	0	0	22	0	0	0	0	0	0	0	0	0	0	0	0	0	0	0	0	0	0	0	0	0	0	0	0	0	0	0	0	0	0	0	0	0	0	0	0	0	0	0	0	0	0	0	0	0	0	0	0	23	13	0	0	0	0	0	0	0	0	0	0	0	0	0	0	0	0	0	0	0	0	0	0	0	0	0	0	0	0	0	0	0	0	0	0	0	0	0	0	0	0	0	0	0	0	0	0	0	0	0	0	0	0	0	0	0	0	0	0	0	0	0	0	0	0	0	0	0	0	0	0	0	0	0	0	0	0	0	0	0	0	0	0	0	0	0	0	0	0	0	0	0	0	0	0	0	0	0	0	0	0	0	0	0	0	0	0	0	0	0	0	0	0	0	0	0	0	0	0	0	0	0	0	0	0	0	0	0	0	0	0	0	0	0	0	0	0	0	0	0	0	0	0	0	0	0	0	0	0	0	0	0	0	0	0	0	0	0	0	0	0	0	0	0	0	0	0	0	0	0	0	0	0	0	0	0	0	0	0	AAAGTCGTAACAAGGTTTCCGTAGGTGAACCTGCGGAAGGATCATTACCAATCTTTAGCGGGCCTTGGGCTTGTCCATGGTCTCGCGAAACTTCGTATTTAAAACCCGTTCATGCAAATTTTTAAATATATATCTGTTATTATATAAATAAAGATCACTTTCAACAACGGATCTCTTGGCTCTC	Eukaryota	Fungi		Glomeromycota	Glomeromycetes	Glomerales	Glomeraceae
OTU_187	0	0	0	0	0	0	0	0	0	0	0	0	0	0	0	0	0	0	0	0	0	0	0	34	0	0	0	0	0	0	0	159	0	0	0	0	0	0	0	0	0	0	0	0	0	0	0	0	0	0	0	0	0	0	0	0	0	0	0	0	0	0	0	0	0	0	0	0	0	0	0	0	0	0	0	0	0	0	0	0	0	0	0	0	0	0	0	0	0	0	0	0	0	0	0	0	0	0	0	0	0	0	0	0	0	0	0	0	0	0	0	0	0	0	0	0	0	0	0	0	0	0	0	0	0	0	0	0	0	0	0	0	0	0	0	0	0	0	0	0	0	0	0	0	0	0	0	0	0	0	0	0	0	0	0	0	0	0	0	0	0	0	0	0	0	0	0	0	0	0	0	0	0	0	0	0	0	0	0	0	0	0	0	0	0	0	0	0	0	0	0	0	0	0	0	0	0	0	0	0	0	0	0	0	0	0	0	0	0	0	0	0	0	0	0	0	0	0	0	0	0	0	0	0	0	0	0	0	0	0	0	0	0	CCCGTCTTGAAACACGGGTCTTGGTCATTTAGAGGAAGTAAAAGTCGTAACAAGGTTTCCGTAGGTGAACCTGCGGAAGGATCATTATTGAAATAAACCTGATGGGTTGTTGCTGGTTCTCTAGGGAGCATGTGCACACTTGTCATCTTTATATATCTCCACCTGTGCACCTTTTGTAGATCTGGATAGCTTTCTGAATGTGTAACAAGCATTTGGGTTTTGAAGATTGGCATCATGTGTCTTTCTTTATAGATTCAGGTCTATGTTTATTCATATATACTCCAATGAATGTTACAGAATGTAATGGAATAATATGTAAATCTATACAACTTTCAGCAACGGATCTCTTGGTTCTC	Eukaryota	Fungi	Dikarya	Basidiomycota	Agaricomycetes	Agaricales	Cortinariaceae			1
OTU_188	0	0	0	0	0	0	0	0	0	0	0	0	0	0	0	0	0	0	0	0	0	0	0	0	0	0	0	0	0	0	0	0	0	0	0	0	0	0	0	0	0	0	0	0	0	0	0	0	0	0	0	0	0	0	0	0	0	0	0	0	0	0	18	779	0	0	0	0	0	0	0	0	0	0	0	0	0	1	0	0	0	0	0	0	0	0	0	0	0	0	0	0	0	0	0	0	0	0	0	0	0	0	0	0	0	0	0	0	0	0	0	0	0	0	0	0	0	0	0	0	0	0	0	0	0	0	0	0	0	0	0	0	0	0	0	0	0	0	0	0	0	0	0	0	0	0	0	0	0	0	0	0	0	0	0	0	0	0	0	0	0	0	0	0	0	0	0	0	0	0	0	0	0	0	0	0	0	0	0	0	0	0	0	0	0	0	0	0	0	0	0	0	0	0	0	0	0	0	0	0	0	0	0	0	0	0	0	0	0	0	0	0	0	0	0	0	0	0	0	0	0	0	0	0	0	0	0	0	0	0	0	0	0	CCCGTCTTGAAACACGGGTCTTGGTCATTTAGAGGAAGTAACCCGTCTTGAAACACGGGTCTTGGTCATTTAGAGGAAGTAAAAGTCGTAACAAGGTTTCCGTAGGTGAACCTGCGGAAGGATCATTACTGAGTTGTCGACATGAGCTGTTGCTGGTCTTCAGAAATGGGGGCATGTGCACGCTCTGTTCATACATCCACTCACACCTGTGCACCCACTGTAGCTCTATGGTCTGGGAGGCTTCTGTCTCCCTCCCTTTAGATCTGCGTCTTTACACGTACACCGTAGCAAAGTCTTATGGAATGTGTGCCGCGTTTAACGCAATACAATACAACTTTCAGCAACGGATCTCTTGGCTCTCGCATCGATGAAGAACGC	Eukaryota	Fungi	Dikarya	Basidiomycota	Agaricomycetes	Thelephorales	Thelephoraceae			1
OTU_189	0	0	0	0	0	0	0	0	0	0	0	0	0	0	0	0	0	0	0	0	0	0	0	0	0	0	0	0	0	0	0	0	0	0	0	0	0	0	0	0	0	0	0	4	0	0	120	0	179	1	0	0	0	0	0	0	0	0	0	0	0	0	0	0	0	0	0	0	0	0	0	0	0	0	0	0	0	0	0	0	0	0	0	0	0	0	0	0	0	0	0	0	0	0	0	0	0	0	0	0	0	0	0	0	0	0	0	0	0	0	0	0	0	0	0	0	0	0	0	0	0	0	0	0	0	0	0	0	0	0	0	0	0	0	0	0	0	0	0	0	0	0	0	0	0	0	0	0	0	0	0	0	0	0	0	0	0	0	0	0	0	0	0	0	0	0	0	0	0	0	0	0	0	0	0	0	0	0	0	0	0	0	0	0	0	0	0	0	0	0	0	0	0	0	0	0	0	0	0	0	0	0	0	0	0	0	0	0	0	0	0	0	0	0	0	0	0	0	0	0	0	0	0	0	0	0	0	0	0	0	0	0	0	CCCGTCTTGAAACACGGGTCTTGGTCATTTAGAGGAAGTAAAAGTCGTAACAAGGTCTCCGTTGGTGAACCAGCGGAGGGATCATTACAGAGTTGCAAAACTCCTACACACCCGCGAACTTACCCGTATTGTTGCTTCGGCGGGCGGCCCCAGGGCGGGGCCGTAGCCTGTAAAGGCGCCCGCCGGAGGTACCAAACTCTGTTTGTATAGGCCTCTCTGAATATTGCGAGAATAAGTCAAAACTTTCAACAACGGATCTCTTGGCTCTGGCATCGATGAA	Eukaryota	Fungi	Dikarya	Ascomycota	Sordariomycetes
OTU_190	0	0	0	0	0	0	0	0	0	0	0	0	0	0	0	0	0	0	0	0	0	0	0	0	0	0	0	0	0	0	0	0	0	0	0	0	0	0	0	0	0	0	0	0	0	0	0	0	0	0	0	0	0	0	27	0	0	13	0	0	0	0	0	0	0	0	0	0	0	0	0	0	0	0	0	0	0	0	0	0	0	0	0	0	0	0	0	0	0	0	0	0	0	0	0	0	0	0	0	0	0	0	0	0	0	0	0	0	0	0	0	0	0	0	0	0	0	0	0	0	0	0	0	0	0	0	0	0	0	0	0	0	0	0	0	0	0	0	0	0	0	0	0	0	0	0	0	0	0	0	0	0	0	0	0	0	0	0	0	0	0	0	0	0	0	0	0	0	0	0	0	0	0	0	0	0	0	0	0	0	0	0	0	0	0	0	0	0	0	0	0	0	0	0	0	0	0	0	0	0	0	0	0	0	0	0	0	0	0	0	0	0	0	0	0	0	0	0	0	0	0	0	0	0	0	0	0	0	0	0	0	0	0	AAAGTCGTAACAAGGTTTCCGTAGGTGAACCTGCGGAAGGATCATTACCAATCTTTTAGCGGGCCTTGGGCTTGTCCATGGTCTCGCGAAACTTTGTATTTAAAACCCGCTCATGTAAATTTTTTAAATATATCTGTTATATTATATAAATAAAGATCACTTTCAACAACGGATCTCTTGGCTCTC	Eukaryota	Fungi		Glomeromycota	Glomeromycetes	Glomerales	Glomeraceae
OTU_191	0	0	0	0	0	0	0	0	0	0	0	0	0	0	0	0	0	0	0	0	0	0	0	0	0	0	0	0	0	0	0	0	0	0	0	0	0	0	0	0	0	0	0	0	0	0	0	0	0	0	0	0	0	0	0	0	0	0	0	0	0	0	0	0	0	0	152	0	0	0	0	0	0	0	0	7	0	0	0	0	0	0	0	0	0	0	0	0	0	0	0	0	0	0	0	0	0	0	0	0	0	0	0	0	0	0	0	0	0	0	0	0	0	0	0	0	0	0	0	0	0	0	0	0	0	0	0	0	0	0	0	0	0	0	0	0	0	0	0	0	0	0	0	0	0	0	0	0	0	0	0	0	0	0	0	0	0	0	0	0	0	0	0	0	0	0	0	0	0	0	0	0	0	0	0	0	0	0	0	0	0	0	0	0	0	0	0	0	0	0	0	0	0	0	0	0	0	0	0	0	0	0	0	0	0	0	0	0	0	0	0	0	0	0	0	0	0	0	0	0	0	0	0	0	0	0	0	0	0	0	0	0	0	AAAGTCGTAACAAGGTTTCCGTAGGTGAACCTGCGGAAGGATCATTAAAGAAGGCCCCACCCATGCCCGGGTGGGGGGCGCAGCGCCCAGGGCGGCGCCTTAGACCCACTCTCTGCGTACACATCCACGTTGCTTCCCCGGGAATGGACCCCACATCTCGGGGGAGGACCTGCCCAGAGCACACGATGCTGACCAACATACATGTCCACCCCTCCCCCCTGTCTGAAGGCCAACGTGGCCATGGAGGAGAAGGAGCGAGTGAGCGACGAGACTAATGCAAAAAACTTTCAACAACGGATCTCTTGGTTCCCGCATCGATGAAGAACG	Eukaryota	Fungi	Dikarya	Ascomycota	Pezizomycetes	Pezizales	Helvellaceae	Helvella		1
OTU_192	0	0	0	0	0	0	0	0	0	0	0	0	0	0	0	0	0	0	0	0	0	0	0	0	0	0	0	0	0	0	0	0	0	0	0	0	0	0	0	0	0	0	0	0	0	0	0	0	0	0	0	0	0	0	0	0	0	0	0	0	0	0	0	0	249	0	0	0	0	0	0	1529	0	0	0	0	0	111	0	0	0	0	0	0	0	0	0	0	0	0	0	0	0	0	0	0	0	0	0	0	0	0	0	0	0	0	0	0	0	0	0	0	0	0	0	0	0	0	0	0	0	0	0	0	0	0	0	0	0	0	0	0	0	0	0	0	0	0	0	0	0	0	0	0	0	0	0	0	0	0	0	0	0	0	0	0	0	0	0	0	0	0	0	0	0	0	0	0	0	0	0	0	0	0	0	0	0	0	0	0	0	0	0	0	0	0	0	0	0	0	0	0	0	0	0	0	0	0	0	0	0	0	0	0	0	0	0	0	0	0	0	0	0	0	0	0	0	0	0	0	0	0	0	0	0	0	0	0	0	0	0	0	0	CCCGTCTTGAAACACGGGTCTTGGTCATTTAGAGGAAGTAAAAGTCGTAACAAGGTTTCCGTAGGTGAACCTGCGGAAGGATCATTACCGAATTGTCGACACGAGTTGTTGCTGGCCCCTCAAATGGGGGCATGTGCACGCTCTGTTTGCATCCACTCACACCTGTGCACCTTCTGTAGTTCTATGGTCTGGGAGACATGTGTCTCCCCTCCCGTGGTTCTACGTCTTTACACACACACTGTAACATAGTCTTATGGAATGCATGCAGCGTTTAACGCAATACAATACAACTTTCAGCAACGGATCTCTTGGCTCTCGCATCGATGAAGAACG	Eukaryota	Fungi	Dikarya	Basidiomycota	Agaricomycetes	Thelephorales	Thelephoraceae	Tomentella		1
OTU_193	0	0	0	0	0	0	0	0	0	0	0	0	0	0	0	0	0	0	0	0	0	0	0	0	0	0	0	0	0	0	0	0	0	0	0	0	0	0	0	0	0	0	0	0	0	0	0	0	0	0	0	0	0	0	0	0	0	0	0	0	0	0	0	0	0	0	0	0	0	0	0	0	0	0	0	0	0	0	0	0	0	0	0	0	0	0	0	0	0	0	0	0	0	0	0	0	0	0	0	0	0	0	0	0	0	0	0	0	0	0	0	0	0	0	0	0	0	0	0	0	0	0	0	0	0	0	0	0	0	0	0	0	0	0	0	0	0	0	0	0	0	0	0	0	0	0	0	0	0	0	0	0	0	0	0	0	0	0	0	0	0	0	0	0	0	0	0	0	0	0	0	0	0	0	0	0	0	0	0	0	6	0	0	0	0	1	0	0	0	0	0	0	0	0	0	0	0	0	0	0	0	0	0	0	0	0	0	0	0	0	0	0	0	0	0	0	0	0	0	0	0	0	0	0	0	0	0	0	0	0	0	0	0	AAGTCGTAACAAGGTTTCCGTAGGTGAACCTGCGGAAGGATCATTATCGTATTACAGAGGCGCGAGGGCTGTCGCTGACCTTTTCGAAGGTCGTGCACGCCCGAGCGCTCTCGCCCACAATCCACCTCACCCCTTGTGCATCACCGCGTGGGGTCTCCCTCTTGGCTTGGCCTCGAGGGAGGCTCGCGCTTTTTTCACAAACGCCCTTTTAGTTTAGAATGTCATTCATTTGCGATCACACGCAATCAATACAACTTTCAACAACGGATCTCTTGGCTCTC	Eukaryota	Fungi	Dikarya	Basidiomycota	Agaricomycetes	Russulales	Russulaceae	Russula	Russula subnigricans	1
OTU_194	0	0	0	0	0	0	0	757	0	0	0	0	0	0	93	0	0	0	0	0	0	0	0	0	0	0	0	0	0	0	0	0	0	0	0	0	0	0	0	0	0	0	0	0	0	0	0	0	0	0	0	0	0	0	0	0	0	0	0	0	0	0	0	0	0	0	0	0	0	0	0	0	0	0	0	0	0	0	0	0	0	0	0	0	0	0	0	0	0	0	0	0	0	0	0	0	0	0	0	0	0	0	0	0	0	0	0	0	0	0	0	0	0	0	0	0	0	0	0	0	0	0	0	0	0	0	0	0	0	0	0	0	0	0	0	0	0	0	0	0	0	0	0	0	0	0	0	0	0	0	0	0	0	0	0	0	0	0	0	0	0	0	0	0	0	0	0	0	0	0	0	0	0	0	0	0	0	0	0	0	0	0	0	0	0	0	0	0	0	0	0	0	0	0	0	0	0	0	0	0	0	0	0	0	0	0	0	0	0	0	0	0	0	0	0	0	0	0	0	0	0	0	0	0	0	0	0	0	0	0	0	0	0	CCCGTCTTGAAACACGGGTCTTGGTCATTTAGAGGAAGTAAAAGTCGTAACAAGGTTTCCGTAGGTGAACCTGCGGAAGGATCATTACTGAATTGTCAACACGAGTTGTTGCTGGTCCCCAAATGGGGGCATGTGCACGCTCTGTTTACACATCCACTCACACCTGTGCACCCAACGTAGTTCTATGGCTCCGGAGGCTCTGTTCCTCCCGCCGTGGTTCTACACCTTTACACATACTCTGTAATAAAGTCTTATGGAATGCATGACGCGTTTAACGCAATATAATACAACTTTCAGCAACGGATCTCTTGGCTCTCGCATCGATGAAGAACG	Eukaryota	Fungi	Dikarya	Basidiomycota	Agaricomycetes	Thelephorales	Thelephoraceae	Tomentella		1
OTU_195	0	0	0	0	0	0	0	0	0	0	0	0	0	0	0	0	0	0	0	0	0	0	0	0	0	0	0	0	0	0	0	0	0	0	0	0	0	0	0	0	0	0	0	0	0	0	0	0	0	0	0	0	0	0	0	0	0	0	0	0	0	0	0	0	0	0	0	0	0	0	0	0	0	0	0	0	0	0	0	0	0	0	0	0	0	0	0	0	0	0	0	0	0	0	0	0	0	0	0	0	0	0	0	0	0	0	23	0	0	0	8	0	0	0	0	0	0	0	0	0	0	0	0	0	0	0	0	0	0	0	0	0	0	0	0	0	0	0	0	0	0	0	0	0	0	0	0	0	0	0	0	0	0	0	0	0	0	0	0	0	0	0	0	0	0	0	0	0	0	0	0	0	0	0	0	0	0	0	0	0	0	0	0	0	0	0	0	0	0	0	0	0	0	0	0	0	0	0	0	0	0	0	0	0	0	0	0	0	0	0	0	0	0	0	0	0	0	0	0	0	0	0	0	0	0	0	0	0	0	0	0	0	0	AAAGTCGTAACAAGGTTTCCGTAGGTGAACCTGCGGAAGGATCATTACTGAATTGTAAACAAGAGTTGTTGCTGGTCCTCACTCAGGTGGGGACATGTGCACGCTCTGTTCACACATCCATTCACACCTGTGCACCCTCTGTGGTTCTGTGGCCCAAGGGGGGCTTTGCCCTCCTGTGCTGTGGTTCTGCTTCTTTACACACACACACTGTAACAAAGTCTTGTGGAATGTATTCTGCGTTTAACGCAATACAATACAACTTTCAGCAACGGATCTCTTGGCTCTCGCATCGATGAAG	Eukaryota	Fungi	Dikarya	Basidiomycota	Agaricomycetes	Thelephorales	Thelephoraceae	Tomentella		1
OTU_196	0	0	0	0	0	0	0	0	0	0	0	0	0	0	0	0	0	0	0	0	0	0	0	0	0	0	0	0	0	0	0	0	0	0	0	0	0	0	0	0	0	0	0	0	0	0	0	0	0	0	0	0	0	0	0	0	0	0	0	0	0	0	0	0	0	0	0	0	0	0	0	0	0	0	0	0	0	0	0	0	0	0	0	0	0	0	0	0	0	0	0	0	0	0	0	0	0	0	0	0	0	0	0	0	0	0	0	0	0	0	0	0	0	0	0	0	0	0	0	0	0	0	5	5	68	0	0	0	0	0	0	0	0	0	0	0	0	0	0	0	0	0	0	0	0	0	0	0	0	0	0	0	0	0	0	0	0	0	0	0	0	0	0	0	0	0	0	0	0	0	0	0	0	0	0	0	0	0	0	0	0	0	0	0	0	0	0	0	0	0	0	0	0	0	0	0	0	0	0	0	0	0	0	0	0	0	0	0	0	0	0	0	0	0	0	0	0	0	0	0	0	0	0	0	0	0	0	0	0	38	0	0	0	AAAGTCGTAACAAGGTTTCCGTAGGTGAACCTGCGGAAGGATCATTACCGAGTCGCCGACGCGAACTGTTGCTGGTTTCCAAACGGGAGCATGTGCACGTTCCGTCAACGCATCCACTCACACCTGTGCACCCTTTGTAGTTCTGTGGTCTGGGAGGTCTCACGGCCTTCCTCCCGTGGTTCTGCGTTTTTACACATACGCCGTAGCAAAGTCTTGTGGAATGTGTGCCGCGTTTAACGCAATAAAATACAACTTTCAGCAACGGATCTCTTGGCTCTC	Eukaryota	Fungi	Dikarya	Basidiomycota	Agaricomycetes	Thelephorales	Thelephoraceae			1
OTU_197	0	0	0	0	0	0	0	0	0	0	0	0	0	0	0	0	0	0	0	0	0	0	0	0	0	0	0	0	0	0	0	0	0	0	0	0	0	0	0	0	0	0	0	0	0	0	0	0	0	0	0	0	0	0	0	0	0	0	0	0	0	0	0	0	0	0	0	0	0	0	0	0	0	0	0	0	0	0	0	0	0	0	0	0	0	0	0	0	0	0	0	0	0	0	0	0	0	0	0	0	0	0	0	0	0	0	0	0	0	0	0	0	0	0	0	0	0	0	0	0	0	0	0	0	0	0	0	0	0	0	0	0	0	0	0	0	0	0	0	0	0	0	0	0	0	0	0	0	0	0	0	0	0	0	0	0	0	0	0	0	0	0	0	0	0	0	0	0	0	0	0	0	0	0	0	0	0	0	0	0	0	0	0	0	0	0	0	0	0	0	0	0	0	0	0	0	0	0	0	0	0	0	0	0	0	0	0	1	0	0	0	0	0	0	0	24	0	0	0	0	0	0	0	0	0	0	0	0	0	0	0	0	0	AAGTCGTAACAAGGTTTCCGTAGGTGAACCTGCGGAAGGATCATTATCGAATTATTAGCAAAGGTTGTTGCTGGCCTCCTTGGGGTGGCATGTGCACACCTGAGCTCTTAATCCACTTACACCTGTGAACCCAAAAGTGGGGGTCGTTGTCCCTTGGGGCCGATTCTCATGTCTTTCATATACTCTTATGCATGTCTCGGAATGTCTTTATGTTGCCTAAACGCAATTATAATACAACTTTCAACAACGGATCTCTTGGCTCTC	Eukaryota	Fungi	Dikarya	Basidiomycota	Agaricomycetes	Atheliales	Atheliaceae	Byssocorticium	Byssocorticium atrovirens	1
OTU_198	0	0	0	0	0	0	0	0	0	0	0	0	0	0	0	0	0	0	0	0	0	0	0	0	0	0	0	0	0	0	0	0	0	0	0	0	0	0	0	0	0	0	0	0	0	0	0	0	0	0	0	0	0	0	0	0	0	0	0	0	0	0	0	0	0	0	0	0	0	0	0	0	0	0	0	0	0	0	0	0	0	0	0	0	0	0	0	0	0	0	0	0	0	0	0	0	0	0	0	0	0	0	0	0	0	0	0	0	0	0	0	0	0	0	0	0	0	0	0	0	0	0	0	0	0	0	0	0	0	0	0	0	0	0	0	0	0	0	0	0	0	0	0	0	0	0	0	0	0	0	0	0	0	0	0	2	1	23	0	0	0	0	0	0	0	0	0	0	0	0	0	0	0	0	0	0	0	0	0	0	0	0	0	0	0	0	0	0	0	0	0	0	0	0	0	0	0	0	0	0	0	0	0	0	0	0	0	0	0	0	0	0	0	0	0	0	0	0	0	0	0	0	0	0	0	0	0	0	0	0	0	0	0	AAGTCGTAACAAGGTTTCCGTAGGTGAACCTGCGGAAGGATCATTATTGAATCACAGAGGGTTGATGCTGGCAGTTTGACTGCATGTGCTCACTCTCCTAGTCTTTATTTATACCTGTGCACTTAACTTTTGAAGGGAGGGTAAAGCCTGCCTTTGAAAAATATATAAACCCTTGTCTTAAAGTAATGAATGTTTATCTGCCACAAGGCAAAGAAAATTTGGTACAACTTTTAACAACGGATCTCTTGGCTCTC	Eukaryota	Fungi	Dikarya	Basidiomycota	Agaricomycetes
OTU_199	0	0	0	0	0	0	0	0	0	0	0	0	0	0	0	0	0	0	0	0	0	0	0	0	0	0	0	0	0	0	0	0	0	0	0	0	0	0	0	0	0	0	0	0	0	0	0	0	0	0	0	0	0	0	0	0	0	0	0	0	0	0	0	0	0	0	0	0	0	0	0	0	0	0	0	0	0	0	0	0	0	0	0	0	0	0	0	0	0	0	0	0	0	0	0	0	0	0	0	0	0	0	0	0	0	0	0	0	0	0	0	0	0	0	0	0	0	0	0	0	0	0	0	0	0	0	0	0	0	0	0	0	0	0	0	0	0	0	0	0	0	0	0	0	0	0	0	0	0	0	0	0	0	0	0	0	1	32	0	0	0	0	0	0	0	0	0	0	0	0	0	0	0	0	0	0	0	0	0	0	0	0	0	0	0	0	0	0	0	0	0	0	0	0	0	0	0	0	0	0	0	0	0	0	0	0	0	0	0	0	0	0	0	0	0	0	0	0	0	0	0	0	0	0	0	0	0	0	0	0	0	0	0	AAGTCGTAACAAGGTTTCCGTAGGTGAACCTGCGGAAGGATCATTATTGAATCACAGAGGGTTGATGCTGGCAGTTTGACTGCATGTGCTCACTCTCCTAGTCTTATTTATACCTGTGCACTTAACTTTTGAAGGGAGGGTAAAGCCTGCCTTTGAAAAATATATATAAACCCTTGCCTAAAGTAATGAATGTTTATCTGCCGCAAGGCAAAATTTGGTACAACTTTTAACAACGGATCTCTTGGCTCTC	Eukaryota	Fungi	Dikarya	Basidiomycota	Agaricomycetes
OTU_200	0	0	0	0	0	0	0	0	0	0	0	0	0	0	0	0	0	0	0	0	0	0	0	0	0	0	0	0	0	0	0	0	0	0	0	0	0	0	0	0	0	0	0	0	0	0	0	0	0	0	0	0	0	0	0	0	0	0	0	0	0	0	0	0	0	0	0	0	0	0	0	0	0	0	0	0	0	0	0	0	0	0	0	0	0	0	0	0	0	0	0	0	0	0	0	0	0	0	0	0	0	0	0	0	0	0	0	0	0	0	0	0	0	0	0	0	0	0	0	0	0	0	0	0	0	0	0	0	0	0	0	0	0	0	0	0	0	0	0	0	0	0	0	0	0	0	0	0	0	0	0	0	0	0	0	0	0	0	1	0	0	9	0	0	0	0	0	0	0	0	0	0	0	0	0	0	0	0	0	0	0	0	0	0	0	0	0	0	0	0	0	0	0	0	0	0	0	0	0	0	0	0	0	0	0	0	0	0	0	0	0	0	0	0	0	0	0	0	0	0	0	0	0	0	0	0	0	0	0	0	0	0	0	AAGTCGTAACAAGGTTTCCGTAGGTGAACCTGCGGAAGGATCATTATCGTACAATGGAGGTGCCAAGGGTTGTCGCTGACCTTTTGTGGGTCGTGCACGCCCGAAGTGCTCTCTATCTCATATCCATCTCACCCCTTTGTGCATCACCGCGTGGGCCCCCCTTATTGGGACCGGTTCACGTTTCACGCAGACACCACGCATGTGTAGAATGTATTTTTGCGATCACACGCAATCAATATAACTTTCAACAACGGATCTCTTGGCTCTC	Eukaryota	Fungi	Dikarya	Basidiomycota	Agaricomycetes	Russulales	Russulaceae			1
OTU_201	0	0	0	0	0	0	0	0	0	0	0	0	0	0	0	0	0	0	0	0	0	0	0	0	0	0	0	0	0	0	0	0	0	0	0	0	0	0	0	0	0	0	0	0	0	0	0	0	0	0	0	0	0	19	59	0	0	0	0	0	0	0	0	0	0	0	0	0	0	0	0	0	0	0	0	0	0	0	0	0	0	0	0	0	0	0	0	0	0	0	0	0	0	0	0	0	0	0	0	0	0	0	0	0	0	0	0	0	0	0	0	0	0	0	0	0	0	0	0	0	0	0	0	0	0	0	0	0	0	0	0	0	0	0	0	0	0	0	0	0	0	0	0	0	0	0	0	0	0	0	0	0	0	0	0	0	0	0	0	0	0	0	0	0	0	0	0	0	0	0	0	0	0	0	0	0	0	0	0	0	0	0	0	0	0	0	0	0	0	0	0	0	0	0	0	0	0	0	0	0	0	0	0	0	0	0	0	0	0	0	0	0	0	0	0	0	0	0	0	0	0	0	0	0	0	0	0	0	0	0	0	0	0	CCCGTCTTGAAACACGGGTCTTGGTCATTTAGAGGAAGTAAAAGTCGTAACAAGGTTTCCGTAGGTGAACCTGCGGAAGGATCATTACCAATCTTTTAGCGGGCCATGGGCTTGTCCATGGTCTCGCGAAACTTTGTATTTAAAACCCGCTCATGTAAATTTTTTTAAACGTATGTTATGTTATATATAAATAAAGATCACTTTCAACAACGGATCTCTTGGCTCTCGCATCGAT	Eukaryota	Fungi		Glomeromycota	Glomeromycetes	Glomerales	Glomeraceae
OTU_202	0	0	0	0	0	0	0	0	0	0	0	0	0	0	0	0	0	0	0	0	0	0	0	0	0	0	0	0	0	0	0	0	0	0	0	0	0	0	0	0	0	0	0	0	0	0	0	0	0	0	0	0	0	0	0	0	0	0	0	0	0	0	0	0	0	0	0	0	0	0	0	0	0	0	0	0	0	0	0	0	0	0	0	0	0	0	0	0	0	0	0	0	0	0	0	0	0	0	0	0	0	0	0	0	0	0	0	0	0	0	0	0	0	0	0	0	0	0	0	0	0	0	0	0	0	0	0	0	0	0	0	0	0	0	0	0	0	0	0	0	0	0	0	0	0	1	0	0	0	0	0	0	0	0	1	0	0	0	0	0	0	0	2	101	0	0	0	0	0	0	0	0	0	0	0	0	0	0	0	0	0	0	0	0	0	0	0	0	0	0	0	0	0	0	0	0	0	0	0	0	0	0	0	0	0	0	0	0	0	0	0	0	0	0	0	0	0	0	0	0	0	0	0	0	0	0	0	0	0	0	0	0	0	AAGTCGTAACAAGGTTTCCGTAGGTGAACCTGCGGAAGGATCATTAATGAATTGTAATCGGAGTTGATGCTGGCAGCTTGGCTGCATGTGCTCGCTCCTAACAATCTTCATCCAAACACCTGTGCACATATTTAGAGAGGGTCTTCGAGTTATCCTTGGAGTCCCTTCCTCTTATCACACACTTTAGTTTAATATTGAACGTGATTGTGCCGTCAGGCCTTAATATTGATACAACTTTTAACAACGGATCTCTTGGCTCTC	Eukaryota	Fungi	Dikarya	Basidiomycota	Agaricomycetes	Cantharellales	Clavulinaceae			1
OTU_203	0	0	0	0	0	0	0	0	0	0	0	0	0	0	0	0	0	0	0	0	0	0	0	0	0	0	0	0	0	0	0	0	0	0	0	0	0	0	0	0	0	0	0	0	171	0	0	1	0	0	0	0	0	0	0	0	0	0	0	0	0	0	0	0	0	0	0	0	0	0	0	0	0	0	0	0	0	0	0	0	0	0	0	0	0	0	0	0	0	0	0	0	0	0	0	0	0	0	0	0	0	0	0	0	0	0	0	0	0	0	0	0	0	0	0	0	0	0	0	0	0	0	0	0	0	0	0	0	0	0	0	0	0	0	0	0	0	0	0	0	0	0	0	0	0	0	0	0	0	0	0	0	0	0	0	0	0	0	0	0	0	0	0	0	0	0	0	0	0	0	0	0	0	0	0	0	0	0	0	0	0	0	0	0	0	0	0	0	0	0	0	0	0	0	50	0	0	0	0	0	0	0	0	0	0	0	0	0	0	0	0	0	0	0	0	0	0	0	0	0	0	0	0	0	0	0	0	0	0	0	0	0	0	AAAGTCGTAACAAGGTTTCCGTAGGTGAACCTGCGGAAGGATCATTACTGAACGAAATGGGTGGCAAAAGGCTGTCGCTGGCTCAAACGAGCATGTGCACGTCTTTTTGCTGCTTGCTTTCATTCTCTTTTCCACCTGTGCACTCTTTGTAGACACTCAGGGATTGGGGAGAGAGGTTAAAAACCACTCTCTTGATATCTAAAACGGTCCTGGGTGTTTATGTATTTTTCATACACACTTTGAATGTCTATAGAATGAAATTATAGGCTTTTATCAGCCTTTAAATGATGAAATACAACTTTCAACAACGGATCTCTTGGCTCTCGCATCGATG	Eukaryota	Fungi	Dikarya	Basidiomycota	Agaricomycetes	Agaricales	Amanitaceae	Amanita	Amanita fritillaria	1
OTU_204	0	0	0	0	0	0	0	0	0	0	0	0	0	0	0	0	0	0	0	0	0	0	0	0	0	0	0	0	0	0	0	0	0	0	0	0	0	0	0	0	0	0	0	0	0	0	0	0	0	0	0	0	0	0	0	0	0	0	0	0	0	0	0	0	0	0	0	0	0	0	0	0	0	0	0	0	0	0	0	0	0	0	0	0	0	0	0	0	0	0	0	0	0	0	0	0	0	0	0	0	0	0	0	0	0	0	0	0	0	0	0	0	0	0	0	0	0	0	0	0	0	0	0	0	0	0	0	0	0	0	0	0	0	0	0	0	0	0	0	0	2	3	0	0	0	0	0	0	0	0	0	0	0	0	0	0	0	0	0	0	0	0	0	0	0	0	0	0	0	0	0	0	0	0	0	0	0	0	0	0	0	0	0	0	0	0	0	0	0	0	0	0	0	0	0	0	0	0	0	0	0	0	0	0	0	0	0	0	0	0	0	0	0	0	0	0	0	0	0	0	0	0	0	0	0	0	0	0	0	0	0	0	0	AAGTCGTAACAAGGTTTCCGTAGGTGAACCTGCGGAAGGATCATTACCGAACCGTAAACACGAGTTGTTGCTGGTCCTCGATTTGGGGGCGATGTGCACGCTCTGTTCTACACATCCACTCACACCTCGTGCACCCTCCTGTAGTTCTGTGGCCTCGGGGACGTCTGTCCTCCTTGTCCGTCGGTTCGTATGTCTTTACTACACACG	Eukaryota	Fungi	Dikarya	Basidiomycota	Agaricomycetes	Thelephorales	Thelephoraceae			1
OTU_205	0	0	0	0	0	0	0	0	0	0	0	0	0	0	0	0	0	0	0	0	0	0	0	0	0	0	0	0	0	0	0	0	0	0	0	0	0	0	0	0	0	0	0	0	0	0	0	0	0	0	0	0	59	0	0	0	0	0	0	0	0	0	0	0	0	0	0	0	0	0	0	0	0	0	0	0	0	0	0	0	0	0	0	0	0	0	0	0	0	0	0	0	0	0	0	36	0	0	0	0	0	0	0	0	0	0	0	0	0	0	0	0	0	0	0	0	0	0	0	0	0	0	0	0	0	0	0	0	0	0	0	0	0	0	0	0	0	0	0	0	0	0	0	0	0	0	0	0	0	0	0	0	0	0	0	0	0	0	0	0	0	0	0	0	0	0	0	0	0	0	0	0	0	0	0	0	0	0	0	0	0	0	0	0	0	0	0	0	0	0	0	0	0	0	0	0	0	0	0	0	0	0	0	0	0	0	0	0	0	0	0	0	0	0	0	0	0	0	0	0	0	0	0	0	0	0	0	0	0	0	0	0	0	AAAGTCGTAACAAGGTTTCCGTAGGTGAACCTGCGGAAGGATCATTATCGTACAAAATGTGTGAGGGCATGCGAGGGCTGTCGCTGACTTTAACACAAAAGTCGTGCACGCCCGAACGTGTCCTCTCACATTAAATCCATCTCACCCTTTTGTGCACCACCGCGTGGGCACCCTCCGATCCAGGAGGGGGCTTGCGTTTTCACACAAACCCCTTTATAAAAAGTGTAGAATGTCCTCATTTTTGCGATAACACGCAATCAATACAACTTTCAACAACGGATCTCTTGGCTCTCGCATCGATGAA	Eukaryota	Fungi	Dikarya	Basidiomycota	Agaricomycetes	Russulales	Russulaceae	Lactarius	Lactarius austrotorminosus	1
OTU_206	0	0	0	0	0	0	0	0	0	0	0	0	0	0	0	0	0	0	0	0	0	0	0	0	0	0	0	0	0	0	0	0	0	0	0	0	0	0	0	0	0	0	0	0	0	0	0	39	0	0	0	0	171	0	0	0	0	0	0	0	0	0	0	0	0	0	0	0	0	0	0	0	0	0	0	0	0	0	0	0	0	0	0	0	0	0	0	0	0	0	0	0	0	0	0	0	0	0	0	0	0	0	0	0	0	0	0	0	0	0	0	0	0	0	0	0	0	0	0	0	0	0	0	0	0	0	0	0	0	0	0	0	0	0	0	0	0	0	0	0	0	0	0	0	0	0	0	0	0	0	0	0	0	0	0	0	0	0	0	0	0	0	0	0	0	0	0	0	0	0	0	0	0	0	0	0	0	0	0	0	0	0	0	0	0	0	0	0	0	0	0	0	0	0	0	0	0	0	0	0	0	0	0	0	0	0	0	0	0	0	0	0	0	0	0	0	0	0	0	0	0	0	0	0	0	0	0	0	0	0	0	0	0	AAAGTCGTAACAAGGTTTCCGTAGGTGAACCTGCGGAAGGATCATTACTGAATTGTCAACACGAGTTGTTGCTGGTCCTCAAATGGGGGCATGTGCACACTCTGTTTACACATCCACTCACACCTGTGCACCCTCTGTAGTTCTGTGGCTGGGGGGACTCTGTCCTCCTGCTGTGGTTCTATGTCTTTACACACACTCTGTATTAAAGTCTCATGGAATGTACGCCGCGTTTAACGCAATACAATACAACTTTCAGCAACGGATCTCTTGGCTCTC	Eukaryota	Fungi	Dikarya	Basidiomycota	Agaricomycetes	Thelephorales	Thelephoraceae	Tomentella		1
OTU_207	0	0	0	0	0	0	0	0	0	0	0	0	0	0	0	0	0	0	0	182	0	0	0	0	0	0	0	0	0	0	0	0	0	0	0	0	0	0	0	0	0	0	0	0	0	0	0	0	0	0	0	0	0	0	0	0	0	0	0	0	0	0	0	0	0	0	0	0	0	0	0	0	0	0	0	0	0	0	0	0	0	0	0	0	0	0	0	0	0	0	0	0	0	0	0	0	0	0	0	0	0	0	0	0	0	0	0	0	0	0	0	0	0	0	0	0	0	0	40	0	0	0	97	0	0	0	0	0	0	0	1	0	5	1	60	0	0	0	0	0	0	0	0	0	0	1	0	0	0	0	0	5	0	0	0	0	0	0	0	0	0	0	0	0	0	0	0	0	0	0	0	0	0	0	0	0	0	0	197	29	0	0	0	0	0	0	0	0	0	1	0	0	0	0	0	0	0	0	0	0	0	0	0	0	0	0	0	0	0	0	0	0	0	0	0	0	0	0	0	0	0	0	0	0	0	0	0	0	0	0	0	0	0	CCCGTCTTGAAACACGGGTCTTGGTCATTTAGAGGAAGTAAAAGTCGTAACAAGGTTTCCGTAGGTGAACCTGCGGAAGGATCATTATCGAAATGAAATAGGATTGTTGCTGGCTAGGATTCATTTTCTAGTATCGTGCACATCCGTCCACAACACACACTTGTGAACCTATTGTAGATCGCAAGATCTATGTCTTTAATTCATCACATATCCATCGTATGTCTACAGAATGTTACAAATATAATACAACTTTCAGCAATGGATCTCTTGGTTCTCGCATCGATGAAGAAC	Eukaryota	Fungi	Dikarya	Basidiomycota	Agaricomycetes	Boletales	Boletaceae	Rossbeevera	Rossbeevera griseovelutina	1
OTU_208	0	0	0	0	0	0	0	0	0	0	0	0	0	0	0	0	0	0	0	0	0	0	0	0	0	0	1	0	0	0	0	0	0	0	771	40	0	0	79	0	0	0	0	0	0	0	0	0	0	0	0	0	0	0	0	0	0	0	0	0	0	0	0	0	0	0	0	0	0	0	0	0	0	0	0	0	0	0	0	0	0	0	0	0	0	0	0	0	0	0	0	0	0	0	0	0	0	0	0	0	0	0	0	0	0	0	0	0	0	0	0	0	0	0	0	0	0	0	0	0	0	0	0	0	0	0	0	0	0	0	0	0	0	0	0	0	0	0	0	0	0	0	0	0	0	0	0	0	0	0	0	0	0	0	0	0	0	0	0	0	0	0	0	0	0	0	0	0	0	0	0	0	0	0	0	0	0	0	0	0	0	0	0	0	0	0	0	0	0	0	0	0	0	0	0	0	0	0	0	0	0	0	0	0	0	0	0	0	0	0	0	0	0	0	0	0	0	0	0	0	0	0	0	0	0	0	0	0	0	0	0	0	0	CCCGTCTTGAAACACGGGCCTTGGTCATTTAGAGGAAGTAACCCGTCTTGAAACACGGGTCTTGGTCATTTAGAGGAAGTAAAAGTCGTAACAAGGTTTCCGTAGGTGAACCTGCGGAAGGATCATTATTGAAATAAATCTGATGAGTTGCTGCTGGTTCTTTAGAGGACATGTGCACACTTGTCATCTTTATATCTCCACCTGTGAACCTTTTGTAGACCTGGGATTATCTCTCTGAATTTGCCTTGTAAATTCAGGTTTGAGGATTGGTTTTCTCGTTCCTTGCATTTTTCAGGTCTATGTTTGTCATATACCCATGTATTTTCTAGAATGTGTAATGAAATGGGCTTTTGTGCCTATAAACTTATACAACTTTCAGCAACGGATCTCTTGGCTCTCGCATCGATGAAGAACC	Eukaryota	Fungi	Dikarya	Basidiomycota	Agaricomycetes	Agaricales	Cortinariaceae			1
OTU_209	327	334	321	170	159	31	64	195	200	88	113	89	79	427	79	85	36	262	106	18	44	0	15	53	28	56	61	52	207	56	121	79	4	112	6	24	38	177	37	41	13	1	0	0	0	0	0	0	6	0	0	0	0	45	0	46	0	9	16	0	0	0	2	0	21	0	0	0	4	0	1	4	0	1	0	0	0	1	0	0	0	0	0	0	0	0	0	0	0	0	0	0	0	0	0	0	0	0	0	0	0	0	0	0	0	0	0	0	0	0	0	0	0	0	2	0	0	0	0	0	0	0	0	0	0	0	0	0	0	0	0	0	0	0	0	0	0	0	0	0	0	0	0	0	0	0	0	0	0	1	0	0	0	0	0	0	0	0	0	0	1	0	0	2	0	0	0	0	0	0	1	0	0	0	0	0	0	0	0	0	2	0	0	1	0	0	0	0	0	0	1	0	0	0	1	0	0	0	0	0	0	0	1	0	0	0	0	0	0	0	0	0	0	0	0	0	0	0	0	0	0	0	1	0	0	0	0	0	0	0	0	0	0	CCCGTCTTGAAACACGGGTCTTGGTCATTTAGAGGAAGTAACCCGTCTTGAAACACGGGTCTTGGTCATTTAGAGGAAGTAACCCGTCTTGAAACACGGGTCTTGGTCATTTAGAGGAAGTAAAAGTCGTAACAAGGTCTCCGTTGGTGAACCAGCGGAGGGATCATTACAGAGTTATCAAACTCCCAAACCCATGTGAACCTACCTTTGTTGCCTCGGCAGGTCGCGCCCTACCCCGTGAGGTCCTACCCTGTAGGGCCCTACCCGGTGGTCGCGGTCAAGCCTGCCGGCGGCCCACGAAATTCTGTTTACTATTGTATTCTGAACCTATAACTAAATAAGTTAAAACTTTCAACAACGGATCTCTTGGTTCTGGCATCGATGAAGAACG	Eukaryota	Fungi	Dikarya	Ascomycota	Sordariomycetes	Xylariales	Xylariaceae	Xylaria
OTU_210	0	0	0	0	0	0	0	0	0	0	0	0	0	0	0	0	0	0	0	0	0	0	0	0	0	0	0	0	0	0	0	0	0	0	0	0	0	0	0	0	0	0	0	0	0	0	0	0	0	0	0	0	0	0	0	0	0	0	0	0	0	0	0	0	0	0	0	0	0	0	0	0	0	0	0	0	0	0	0	0	0	0	0	0	0	0	0	0	0	0	0	0	0	0	0	0	0	0	0	0	0	0	0	0	0	0	0	0	0	0	0	0	0	0	0	0	0	0	0	0	0	0	0	0	0	0	0	0	0	1	8	28	19	0	0	0	0	22	23	20	42	223	0	0	0	0	0	0	0	10	139	0	0	0	0	0	0	0	0	0	0	0	0	0	0	0	0	0	0	0	0	0	0	0	0	0	0	0	0	0	0	0	0	0	0	0	0	0	0	0	0	0	0	0	0	0	0	0	0	0	0	0	0	0	0	0	0	0	0	0	0	0	0	0	0	0	0	0	0	0	0	0	0	0	0	0	0	0	0	0	0	0	0	AAAGTCGTAACAAGGTTTCCGTAGGTGAACCTGCGGAAGGATCATTACCGAACCGTAAACACGAGTTGTTGCTGGTCCTCAATTCGGGGGCATGTGCACGCTCTGTTCACACATCCACTCACACCTGTGCACCCTCTGTAGTTCTGTGGCCTGGGGACTCTGTCCTCTTGCCGTGGTTCTATGTCTTTACACACACGCCGTAATAAAGTCTAATGGAATGGATATCGCGTTTAACGCAATACAATACAACTTTCAGCAACGGATCTCTTGGCTCTCGCATCGATGAA	Eukaryota	Fungi	Dikarya	Basidiomycota	Agaricomycetes	Thelephorales	Thelephoraceae	Tomentella		1
OTU_211	0	0	0	0	0	0	0	0	0	0	0	0	0	0	0	0	0	0	0	0	0	0	0	0	0	0	0	0	0	0	0	0	0	0	0	0	0	0	0	0	0	0	0	0	0	0	0	0	0	0	0	0	0	0	0	0	0	0	0	0	0	0	40	0	0	121	156	0	25	0	1	0	413	0	0	0	1	1282	354	303	0	0	0	0	0	0	0	0	0	0	0	0	0	0	8	1	0	0	0	0	0	0	0	0	0	28	0	0	0	0	0	0	0	0	0	0	0	0	0	0	0	0	0	0	0	0	0	0	0	0	0	0	0	0	0	0	0	0	0	0	0	0	0	0	0	0	0	0	0	0	0	0	0	0	0	0	0	0	0	0	0	0	0	0	0	0	0	0	0	0	0	0	0	0	0	0	0	0	0	0	0	0	0	0	0	0	0	0	0	0	0	0	0	0	0	0	0	0	0	0	0	0	0	0	0	0	0	0	0	0	0	0	0	0	0	0	0	0	0	0	0	0	0	0	0	0	0	0	0	0	0	0	0	CCCGTCTTGAAACACGGGTCTTGGTCATTTAGAGGAAGTAACCCGTCTTGAAACACGGGTCTTGGTCATTTAGAGGAAGTAAAAGTCGTAACAAGGTTTCCGTAGGTGAACCTGCGGAAGGATCATTATCGTAACAACGGGGGTGCGAGGGCTGTCGCTGACCTTTCAAAAGGTCGTGCACGCCCGAGCGCTCTCACACATCCATCTCACCCCTTGTGCATCACCGCGTGGGTCCCCTTTGCAGGGAGGCTCACGTTTTCACACAAAACTTGATACAGTGTAGAATGTTATCTTTTGCGGTCACACGCAATCAATACAACTTTCAACAACGGATCTCTTGGCTCTCGCATCGATGAAGAACG	Eukaryota	Fungi	Dikarya	Basidiomycota	Agaricomycetes	Russulales	Russulaceae	Russula		1
OTU_212	0	0	0	0	0	0	0	0	0	0	0	0	0	0	0	0	0	0	0	0	0	0	0	0	0	0	0	0	0	0	0	0	0	0	0	0	0	0	0	0	0	0	0	0	0	0	0	0	0	0	0	0	0	0	0	0	0	0	0	0	0	0	0	0	0	0	0	0	0	0	0	0	0	0	0	0	0	0	0	0	0	0	0	0	0	0	0	0	0	0	0	0	0	0	0	0	0	0	0	0	0	0	0	0	0	0	0	0	0	0	0	0	0	0	0	0	0	0	0	0	0	0	0	0	0	0	0	0	0	0	0	0	0	0	0	0	0	0	0	0	0	0	0	0	0	0	0	0	1	0	0	0	0	0	0	0	0	0	26	0	0	0	0	0	0	0	0	0	0	0	0	0	0	0	0	0	0	0	0	0	0	0	0	0	0	0	0	0	0	0	0	0	0	0	0	0	0	0	0	0	0	0	0	0	0	0	0	0	0	0	0	0	0	0	0	0	0	0	0	0	0	0	0	0	0	0	0	0	0	0	0	0	0	AAGTCGTAACAAGGTTTCCGTAGGTGAACCTGCGGAAGGATCATTAACGAATTGTAAATGGGGGTTGATGCTGGCAGGTTAGTTCTCTAACTGCATGTGCTCGCTCCCAACAATCTTTGACTACACCTGTGCACCTTCTGAGGGTTTTCTAAGTAAGATTGCTGATTCTTGTGATCTTCTTAGGATCTCCTCTTCTTCATATACACTGTTAATAATATTGAACGTGCTTGTGCCTATCAAGGCCTTAATAAAAATACAACTTTTAACAACGGATCTCTTGGCTCTC	Eukaryota	Fungi	Dikarya	Basidiomycota	Agaricomycetes
OTU_213	0	0	0	0	0	0	0	0	0	0	0	0	0	0	0	0	0	0	0	0	0	0	30	0	0	0	0	0	0	0	0	0	0	0	0	0	0	0	0	0	0	349	0	0	172	2	0	0	0	0	0	0	0	0	0	0	0	0	0	0	0	0	0	0	0	0	0	0	0	0	0	0	0	0	0	0	0	0	0	0	0	0	0	0	0	0	0	0	0	0	0	0	0	0	0	0	0	0	0	11	0	0	1	0	0	0	0	0	0	0	0	0	0	0	0	0	0	0	0	0	0	0	27	0	0	0	0	0	0	0	0	0	0	0	0	0	0	0	0	0	0	0	0	0	0	0	0	0	0	0	0	0	0	0	0	0	0	1	0	0	0	2	0	0	0	2	0	0	41	0	0	0	0	0	0	0	0	0	0	18	0	23	2	0	0	0	0	0	0	3	0	6	0	0	0	0	0	0	0	0	0	0	0	0	0	0	0	0	0	0	0	0	0	0	0	18	0	0	0	0	0	0	0	0	0	0	0	0	0	0	0	0	0	AAAGTCGTAACAAGGTTTCCGTAGGTGAACCTGCGGAAGGATCATTACCGAACCGTCGACACGAGTTGTTGCTGGCCCCTCCGACGGGGGGCATGTGCACGCTCTGTTTACACATCCACTCACACCTGTGCACCCTCTGCGGTTCTATGGCTCGAGGGGCCTCGTCCCTCTGCCGTGGTTCTGCGTTTTTATACACACCCTGTAGTGAAGTCTTATGGAATGTGTGCCGCGTTTAACGCAATGAAATACAACTTTCAGCAACGGATCTCTTGGCTCTCGCATCGATGAAG	Eukaryota	Fungi	Dikarya	Basidiomycota	Agaricomycetes	Thelephorales	Thelephoraceae			1
OTU_214	0	0	0	0	0	0	0	0	0	0	0	0	0	0	0	0	0	0	0	0	0	0	0	0	0	0	0	0	0	0	0	0	0	0	0	0	0	0	0	0	0	0	0	0	0	0	0	0	0	0	0	0	0	0	0	0	0	0	0	0	0	0	0	0	0	0	0	0	0	0	0	0	0	0	0	0	0	0	0	0	0	0	0	0	0	0	0	0	0	0	0	0	0	0	0	0	0	0	0	0	0	0	0	0	0	0	0	0	0	0	0	0	0	0	9	0	0	0	0	0	0	0	0	0	0	0	0	0	0	0	0	0	0	0	0	0	0	0	0	0	0	0	0	0	0	0	0	0	0	0	0	0	0	0	0	0	0	0	0	0	0	0	0	0	0	0	0	0	0	0	0	0	0	0	0	0	0	0	0	0	0	0	0	0	0	0	0	0	0	0	0	0	0	0	0	0	0	0	0	0	0	0	0	0	0	0	0	0	0	0	0	0	0	0	0	0	0	0	1	0	12	4	5	8	0	0	32	5	0	0	0	15	5	AAAGTCGTAACAAGGTTTCCGTAGGTGAACCTGCGGAAGGATCATTACCGAGTTAGGGTCTTCTAGGCCCGACCTCCCAACCCTTTGATTACCGAACCACTGTTGCTTCGGCGGGCCCGTCTCACGACCGCTGGAGGATCGTCGAAAGACGTGTCCTCTGGCCCGCGTCCGCCGATAGCCAACCACTTTAAAACTCTGAATGAATCGTGTCTTATGTCTGAGTCGATGATTAAATTAAAAAGCAAAACTTTCAACAACGGATCTCTTGGTTCTGGCATCGATGAA	Eukaryota	Fungi	Dikarya	Ascomycota	Eurotiomycetes	Chaetothyriales	Herpotrichiellaceae	Cladophialophora
OTU_215	0	0	0	0	0	0	0	0	0	0	0	0	0	0	0	0	0	0	0	0	0	0	0	0	0	0	0	0	0	0	0	0	0	0	0	0	0	0	0	0	0	0	0	0	0	0	0	0	0	0	0	0	0	0	0	0	0	0	0	0	0	0	0	0	0	0	0	0	0	0	0	0	0	0	0	0	0	0	0	0	0	0	0	0	0	0	0	0	0	0	0	0	0	0	0	0	0	0	0	0	0	0	0	0	0	0	0	0	0	0	0	0	0	0	0	0	0	0	0	0	0	0	0	0	0	0	0	0	0	0	0	5	4	1	0	0	0	0	0	1	1	5	7	7	0	1	0	0	0	16	71	395	0	0	0	0	0	0	0	0	0	0	0	0	0	0	0	0	0	0	0	0	0	0	0	0	0	0	0	0	0	0	0	0	0	0	0	0	0	0	0	0	0	67	6	0	0	0	0	64	1	0	0	0	0	0	0	0	0	0	0	0	0	0	0	0	0	0	0	0	0	0	0	0	0	0	0	0	0	0	0	0	0	AAGTCGTAACAAGGTTTCCGTAGGTGAACCTGCGGAAGGATCATTATTGAAATAAACCTGATGAGTTGTTGCTGGTTCTCCAGGGAGCATGTGCACACTTGTCATCTTTATATCTCCACCTGTGAACATTTTGTAGTCCTGAGGTTATCTCTCTGAATTTTACATTCAGGTTTGAGGAATGATTTGTTTAGTCTTTTCCTTGCAATTTCAGGTCTATGTTTTTATATACCCCTTGTATGTTTATAGAATGTATTAGAATGGGTCCTTTGTGCCTATAAACTTTTACAACTTTCAGCAACGGATCTCTTGGCTCTCGCATCGATG	Eukaryota	Fungi	Dikarya	Basidiomycota	Agaricomycetes	Agaricales	Cortinariaceae	Cortinarius		1
OTU_216	116	36	71	15	80	3	9	78	16	8	13	2	2	44	8	15	0	48	7	0	5	0	1	17	3	4	7	18	17	1	38	25	0	17	0	11	1	54	6	1	0	0	0	0	0	0	0	0	7	0	0	0	0	0	0	0	0	0	0	0	0	0	0	0	0	0	0	0	0	0	0	0	0	0	0	0	0	0	0	0	0	0	0	0	0	0	0	0	0	0	0	0	0	0	0	0	0	0	0	0	0	0	0	0	0	0	0	0	0	0	0	0	0	0	0	0	0	0	0	0	0	0	0	0	0	0	0	0	0	0	0	0	0	0	0	0	0	0	0	0	0	0	0	0	0	0	0	0	0	0	0	0	0	0	0	0	0	0	0	0	0	0	0	0	0	0	0	0	0	0	0	0	0	0	0	0	0	0	0	0	0	0	0	0	0	0	0	0	0	0	0	0	0	0	0	0	0	0	0	0	0	0	0	0	0	0	0	0	0	0	0	0	0	0	0	0	0	0	0	0	0	0	0	0	0	0	0	0	0	0	0	0	0	CCCGTCTTGAAACACGGGTCTTGGTCATTTAGAGGAAGTAACCCGTCTTGAAACACGGGTCTTGGTCATTTAGAGGAAGTAAAAGTCGTAACAAGGTTTCCGTAGGTGAACCTGCGGAAGGATCATTACCGAGATAGGGTGCTATAAACGCGCCCGACCTCCAACCCATTGTCTACTGTACCTCTGTTGCCTCGGCGGGCCGTCAGAAGCCATTTATATTTGGCCTGGCCGTCGGCTCTTTTGAGCCCTCGAGCGCCCGTCGAAGGACCATCTAAAACCATTTTGAAACGAGCCTTCTGAGTTAAATTATAATACTTCAAAACTTTCAACAACGGATCTCTTGGTTCTCGCATCGATGAAG	Eukaryota	Fungi	Dikarya	Ascomycota
OTU_217	13	1	3	2	0	0	1	1	0	0	0	3	0	4	0	0	0	1	17	0	0	0	0	0	2	3	0	0	0	0	1	1	0	1	0	0	2	2	0	0	0	0	0	0	0	0	0	0	0	0	0	0	0	0	0	0	0	0	0	0	0	0	0	0	0	0	0	0	0	0	0	0	0	0	0	0	0	0	0	0	0	0	0	0	0	0	0	0	0	0	0	0	0	0	0	0	0	0	0	0	0	0	0	0	0	0	0	0	0	0	0	0	0	0	0	0	0	0	0	0	0	0	0	0	0	0	0	0	0	0	0	0	0	0	0	0	0	0	0	0	0	0	0	0	0	0	0	0	0	0	0	0	0	0	0	0	0	0	0	0	0	0	0	0	0	0	0	0	0	0	0	0	0	0	0	0	0	0	0	0	0	0	0	0	0	0	0	0	0	0	0	0	0	0	0	0	0	0	0	0	0	0	0	0	0	0	0	0	0	0	0	0	0	0	0	0	0	0	0	0	0	0	0	0	0	0	0	0	0	0	0	0	0	CCCGTCTTGAAACACGGGTCTTGGTCATTTAGAGGAAGTAAAAGTCGTAACAAGGTTTCCGTAGGTGAACCTGCGGAAGGATCATTAAAGAATTTTGGGGGTCACACCCTAATCTTCCACCCTAATGTATACGTAACTTCGTTGCTTTGGCGGGAGTCCGCGATTCCCGCCGGAGGACCAACACTCTTGAATCATTGCTGTCCGAGTATGATTAAAAATCGTTAAAACTTTCAACAACGGATCTCTTGGTTCCA	Eukaryota	Fungi	Dikarya	Ascomycota
OTU_218	0	0	0	0	0	0	0	0	0	0	0	0	0	0	0	0	0	0	0	0	0	0	0	0	0	0	0	0	0	24	0	174	0	0	0	0	0	0	0	0	0	0	0	0	0	0	0	0	0	0	10	0	0	420	0	71	86	0	0	0	0	0	0	0	0	0	0	0	0	0	0	0	0	0	0	0	0	0	0	0	0	0	0	0	0	0	0	0	0	0	0	0	0	0	0	0	0	0	0	0	0	0	0	0	0	0	0	0	0	0	0	0	0	0	0	0	0	0	0	0	0	0	0	0	0	0	0	0	0	0	0	0	0	0	0	0	0	0	0	0	0	0	0	0	0	0	0	0	0	0	0	0	0	0	0	0	0	0	0	0	0	0	0	0	0	0	0	0	0	0	0	0	0	0	0	0	0	0	0	0	0	0	0	0	0	0	0	0	0	0	0	0	0	0	0	0	0	0	0	0	0	0	0	0	0	0	0	0	0	0	0	0	0	0	0	0	0	0	0	0	0	0	0	0	0	0	0	0	0	0	0	0	0	CCCGTCTTGAAACACGGGTCTTGGTCATTTAGAGGAAGTAAAAGTCGTAACAAGGTTTCCGTAGGTGAACCTGCGGAAGGATCATTCATTGAACAATGCAGGCCCTTTGGGGTTGCATAATAAAGCTTCTTGTCTTTCTTGATCAAGGCATTCTATTGGAGGAAGGGCCCTCCTTCATTTTAATGCCTTCCACCGTTAAAAGTGGATTGTGATGATTTGGGATCATCAGTATGAATTGGGCTCATAATGCCAACTGTGAAGCCTTCAAAGAAAGTGACTTGCCCTTGGGGGGAGTCAATCCAGGATTGAGATTGATTTGAGGGTTGGCACTCAGTAATCATCTCTTGGAGTGTTTATTTTACAACTTTCAGCAATGGATCTCTTGGTTCTTGCATCGATGAA	Eukaryota	Fungi	Dikarya	Basidiomycota	Agaricomycetes	Cantharellales	Cantharellaceae	Craterellus		1
OTU_219	0	0	0	0	0	0	0	0	0	410	72	0	8	0	0	1	0	0	0	0	0	0	102	0	0	0	0	0	0	0	0	0	0	0	0	0	0	0	0	0	0	0	0	0	0	0	0	0	0	0	0	0	0	0	0	0	0	0	0	0	0	0	0	0	0	0	0	0	0	0	0	0	0	0	0	0	0	0	0	0	0	0	0	0	0	0	0	0	0	0	0	0	0	0	0	0	0	0	0	0	0	0	0	0	0	0	0	0	0	0	0	0	0	0	0	0	0	0	0	0	0	0	0	0	0	0	0	0	0	0	0	0	0	0	0	0	0	0	0	0	0	0	0	0	0	0	0	0	0	0	0	0	0	0	0	0	0	0	0	0	0	0	0	0	0	0	0	0	0	0	0	0	0	0	0	0	0	0	0	0	0	0	0	0	0	0	0	0	0	0	0	0	0	0	0	0	0	0	0	0	0	0	0	0	0	0	0	0	0	0	0	0	0	0	0	0	0	0	0	0	0	0	0	0	0	0	0	0	0	0	0	0	0	CCCGTCTTGAAACACGGGTCTTGGTCATTTAGAGGAAGTAACCCGTCTTGAAACACGGGTCTTGGTCATTTAGAGGAAGTAAAAGTCGTAACAAGGTTTCCGTAGGTGAACCTGCGGAAGGATCATTACCGAACCGCCGACACGAGTTGTTGCTGGCCCTCAAACGGGGGCAAGTGCACGCTCTGTTTGCACATCCACTCACACCTGTGCACCTTCCCTGTAGTTCTGTGGCCTGAAGGACTCTGTCCTCTTGCTGTAGCTCTGCATCTTTACACACACACTGTAACAAAGTCTTATGGAATGTGATGCCGCGTTTAACGCAATACAATACAACTTTCAGCAACGGATCTCTTGGCTCTCGCATCGATGAAGAAA	Eukaryota	Fungi	Dikarya	Basidiomycota	Agaricomycetes	Thelephorales	Thelephoraceae	Tomentella		1
OTU_220	0	0	0	0	0	0	0	0	0	729	0	0	35	0	0	0	0	0	0	0	0	0	0	0	0	0	0	0	0	0	0	0	0	0	0	0	0	0	0	0	23	0	0	0	0	0	0	0	0	0	0	0	0	0	0	0	0	0	0	0	0	0	0	0	0	0	0	0	0	0	0	0	0	0	0	0	0	0	0	0	0	0	0	0	0	0	0	0	0	0	0	0	0	0	0	0	0	0	0	0	0	0	0	0	0	0	0	0	0	0	0	0	0	0	0	0	0	0	0	0	0	0	0	0	0	0	0	0	0	0	0	0	0	0	0	0	0	0	0	0	0	0	0	0	0	0	0	0	0	0	0	0	0	0	0	0	0	0	7	0	0	15	0	0	0	0	0	0	0	0	0	0	0	0	0	0	0	0	0	0	0	0	0	0	0	0	0	0	0	0	0	0	0	0	0	0	0	0	0	0	0	0	0	0	0	0	0	0	0	0	0	0	0	0	0	0	0	0	0	0	0	0	0	0	0	0	0	0	0	0	0	0	0	CCCGTCTTGAAACACGGGTCTTGGTCATTTAGAGGAAGTAAAAGTCGTAACAAGGTTTCCGTAGGTGAACCTGCGGAAGGATCATTATCGTACAAAATGTGTGAGGCATGCAAGGGCTGTCGCTGACTTTTGATGCAAAAGTCGTGCACGTCATGGCGTGTCCTCTCACATAAAATCCATATCACCCTTTTGTGCACCACCGCGTGGGTTCCCTTTGGGATCAAAACCTGATCTCGGAGGGGCTTGCGTTTTCACAAAAAACCCCTTTTAATGTGTAGAATGTCTTTGTTTTGCAATAACACGCAATCAATACAACTTTCAACAACGGATCTCTTGGCTCTCGCATCGATGAAG	Eukaryota	Fungi	Dikarya	Basidiomycota	Agaricomycetes	Russulales	Russulaceae	Lactarius		1
OTU_221	0	0	0	0	0	0	0	0	0	0	0	0	0	0	0	0	0	6	1	0	0	0	0	0	0	0	0	0	0	0	0	0	0	0	0	0	0	0	0	0	0	0	0	0	0	0	0	0	0	0	0	0	0	0	0	0	0	0	0	0	0	0	0	0	0	0	0	0	0	0	0	0	0	0	0	0	0	0	0	0	0	0	0	0	0	0	0	0	0	0	0	0	0	0	0	0	0	0	0	0	0	0	0	0	0	0	0	0	0	0	0	0	0	0	0	0	0	0	0	0	0	0	0	0	0	0	0	0	0	0	0	0	0	0	0	0	0	0	0	0	0	0	0	0	0	0	0	0	0	0	0	0	0	0	0	0	0	0	0	0	0	0	0	0	0	0	0	0	0	0	0	0	0	0	0	0	0	0	0	0	0	0	0	0	0	0	0	0	0	0	0	0	0	0	0	0	0	0	0	0	0	0	0	0	0	0	0	0	0	0	0	0	0	0	0	0	0	0	0	0	0	0	0	0	0	0	0	0	0	0	0	0	0	CCCGTCTTGAAACACGGGGCTTGGTCATTTAGAGGAAGTAAAAGTCGTAACAAGGTTTCCGTAGGTGAACCTGCGGAAGGATCATTATCGTATAAAAGAGGTGCCAAGGGCTGTCGCTGTCCCTCAAGGGTCGTGCACGCCCAAAGTGCTTTCATACAATCCATCTCACCCCTTTGTGCATCACCGCGTGGGTTCCTCCCCTTGCGGGGAAGGGCCTGCGTTTTATCATAAAACTTGATACAGTGTAGAATGTTTATCTTTGCGGTCACACGCAATCAATACAACTTTCAACAACGGATCTCTTGGCTCTC	Eukaryota	Fungi	Dikarya	Basidiomycota	Agaricomycetes	Russulales	Russulaceae	Russula		1
OTU_222	0	0	0	0	0	0	0	0	0	0	0	0	0	0	0	0	0	0	0	0	0	0	0	0	0	0	0	0	0	0	0	0	0	0	0	0	0	0	0	0	0	0	0	0	0	0	0	0	0	0	0	0	0	0	0	0	0	0	0	0	0	0	0	0	0	0	0	0	0	0	0	0	0	0	0	0	0	0	0	0	0	0	0	0	0	0	0	0	0	0	0	0	0	0	0	0	0	0	0	0	0	0	0	0	0	0	0	0	0	0	0	0	0	0	0	0	0	0	0	0	0	1	0	0	0	0	0	4	33	0	0	0	0	0	0	0	0	0	0	0	0	0	0	0	0	0	0	0	0	0	0	0	0	0	0	0	0	0	0	0	0	0	0	0	0	0	0	0	0	0	0	0	0	0	0	0	0	0	0	0	0	0	0	0	0	0	0	0	0	0	0	0	0	0	0	0	0	0	0	0	0	0	0	0	0	0	0	0	0	0	0	0	0	0	0	0	0	0	0	0	0	0	0	0	0	0	0	0	0	0	0	0	0	AAAGTCGTAACAAGGTTTCCGTAGGTGAACCTGCGGAAGGATCATTATCGTACAAAATGTGAGGGGCATGCAAGGGCTGTCGCTGACTTTGAAAGGTCGTGCACGCCCGGGTGTGTCCCCTCACATAAACAATCCATCTCACCCTTTGTGCATCACCGCGTGGGCTCCCTTCTCGGAGGGGGCTCGCGTTCTCACACAAACCCCCTAACCCTTTAAAAGTGTAGAATCGTCCTCATATGTGCGACCTAACCCGCAATCAATACAACTTTCAACAACGGATCTCTTGGCTCTCGCAT	Eukaryota	Fungi	Dikarya	Basidiomycota	Agaricomycetes	Russulales	Russulaceae	Lactarius		1
OTU_223	0	0	0	0	0	0	0	0	0	0	0	0	0	0	0	0	0	0	0	0	0	0	0	0	0	0	0	0	0	0	0	0	0	0	0	0	0	0	0	0	0	0	0	0	0	0	0	0	0	0	0	0	0	0	0	0	0	0	0	0	0	0	0	0	0	0	0	0	0	0	0	0	0	0	0	0	0	0	0	0	0	0	0	0	0	0	0	0	0	0	0	0	0	0	0	0	0	0	0	0	0	0	0	0	0	0	0	0	0	0	0	0	0	0	0	0	0	0	0	0	0	0	0	0	0	0	0	0	0	0	0	0	0	0	0	0	0	0	0	0	0	0	0	0	0	0	0	0	0	0	0	0	0	1	0	5	40	0	0	0	0	0	0	0	0	0	0	0	0	0	0	0	0	0	0	0	0	0	0	0	0	0	0	0	0	0	0	0	0	0	0	0	0	0	0	0	0	0	0	0	0	0	0	0	0	0	0	0	0	0	0	0	0	0	0	0	0	0	0	0	0	0	0	0	0	0	0	0	0	0	0	0	0	AAGTCGTAACAAGGTTTCCGTAGGTGAACCTGCGGAAGGATCATTATTGAAAATATACACACAGGATTGTTGCTGGCTAGGATTCATTTTCTAGCATCGTGCACGTCCGTCTTCATTACCACACTTGTGAACCTATTGTAGATCGCAAGATCTATGTCTTTAATTCATCACATATCCATCGTATGTCTACAGAATGTTACAAATATAATACAACTTTCAGCAATGGATCTCTTGGTTCTC	Eukaryota	Fungi	Dikarya	Basidiomycota	Agaricomycetes	Boletales	Boletaceae	Rossbeevera	Rossbeevera vittatispora	1
OTU_224	0	0	0	0	0	0	0	0	0	0	0	0	0	0	0	0	0	0	0	0	0	0	0	0	0	0	0	0	0	0	0	0	0	0	0	0	0	0	0	0	0	0	0	0	0	0	0	0	0	0	0	0	0	0	0	0	0	0	0	0	0	0	0	0	0	0	0	0	0	0	0	0	0	0	0	0	0	0	0	0	0	0	0	0	0	0	0	0	0	0	0	0	0	0	0	0	0	0	0	0	0	0	0	0	0	0	0	0	0	0	0	0	0	0	0	0	0	0	0	0	0	0	0	0	0	0	0	0	0	0	0	0	0	0	0	0	0	0	0	0	0	0	0	0	0	0	0	0	0	0	0	0	0	0	0	0	0	1	9	0	0	13	0	0	0	0	0	0	0	0	0	0	0	0	0	0	0	0	0	0	0	0	0	0	0	0	0	0	0	0	0	0	0	0	0	0	0	0	0	0	0	0	0	0	0	0	0	0	0	0	0	0	0	0	0	0	0	0	0	0	0	0	0	0	0	0	0	0	0	0	0	0	0	AAGTCGTAACAAGGTTTCCGTAGGTGAACCTGCGGAAGGATCATTAAAACAACTATTCAGTGGGAGGGGGGAAAAATGACTCTGTCATCTATTACTCTCTCTCTCTGTTTATCACCAAACCCTCACCTGTGCACCATTTGTAGGCCCTCGAGAGAGGTCCTACGTCCTTTCAATCATACACTTTTTGCAAGTCCATAGAATGTACCTATATTTTACAACTTTCAGCAATGGATCTCTTGGCTCTC	Eukaryota	Fungi	Dikarya	Basidiomycota	Agaricomycetes	Boletales	Boletaceae	Boletus		1
OTU_225	0	0	0	0	0	0	0	0	0	0	0	0	0	0	0	0	0	0	0	0	0	0	0	0	0	0	0	0	0	0	0	0	0	0	0	0	0	0	0	0	0	0	0	0	0	0	0	0	0	0	0	0	0	0	0	0	0	0	0	0	0	0	0	0	0	0	0	0	0	0	0	0	0	0	0	233	0	1	0	0	0	0	0	0	0	0	0	0	0	0	0	0	0	0	0	0	0	0	0	0	0	0	0	0	0	0	0	0	0	0	0	0	0	0	0	0	0	0	0	0	0	0	0	0	0	0	0	0	0	0	0	0	0	0	0	0	0	0	0	0	0	0	0	0	0	0	0	0	0	0	0	0	0	0	0	0	0	0	0	0	0	0	0	0	0	0	0	0	0	0	0	0	0	0	0	0	0	0	0	0	0	0	0	0	0	0	0	0	0	0	0	0	0	0	0	0	0	0	0	0	0	0	0	0	0	0	0	0	0	0	0	0	0	0	0	0	0	0	0	0	0	0	0	0	0	0	0	0	0	0	0	0	0	AAAGTCGTAACAAGGTTTCCGTAGGTGAACCTGCGGAAGGATCATTATTGATTGTGAACTGTTGCCTTCTGTGCTGGCTTTAGCATGTGCCCGTTGGTGACTTTCATCCATACACTTGTGAACCTTTGGCCTCTTGCTTGCTTTGGCTTGCAGAGGATTTTATACACACGCTGAAATGTAATGAAAAACTGTTGAGTGCACTAGCACTATTATACAACTTTCAACAACGGATCTCTTGGCTCTCGCATCGATGAAG	Eukaryota	Fungi	Dikarya	Basidiomycota	Agaricomycetes	Sebacinales	Sebacinaceae			1
OTU_226	0	0	0	0	0	0	0	0	0	0	0	0	0	0	0	0	0	0	0	0	0	0	0	46	0	0	0	0	0	0	0	0	0	0	0	0	0	0	0	0	0	0	0	0	0	0	0	0	0	0	204	0	0	0	0	0	0	0	0	0	0	0	0	0	0	0	0	0	0	0	0	0	0	0	0	0	0	0	0	0	0	0	0	0	0	0	0	0	0	0	0	0	0	0	0	0	0	0	0	0	0	0	0	0	0	0	0	0	0	0	0	0	0	0	0	0	0	0	0	0	0	0	0	0	0	0	0	0	0	0	0	0	0	0	0	0	0	0	0	0	0	0	0	0	0	0	0	0	0	0	0	0	0	0	0	0	0	0	0	0	0	0	0	0	0	0	0	0	0	0	0	0	0	0	0	0	0	0	0	0	0	0	0	0	0	0	0	0	0	0	0	0	0	0	0	0	0	0	0	0	0	0	0	0	0	0	0	0	0	0	0	0	0	0	0	0	0	0	0	0	0	0	0	0	0	0	0	0	0	0	0	0	0	AAGTCGTAACAAGGTCTCCGTAGGTGAACCTGCGGAGGGATCATTAACGAAGGATCATCTTTGATCTTCCTACCCTCAAACCACCGTGGACTTGAGATGTGCTTCGGCGTCGAGAGGCGCCGCCTTTATGCTCATAGTCTTTTAATGTCTGAAAACATGAAAAGTCAAAACTTTCAACAAAGGATCTCTTGGCTCTCGCATCGATGAAGAACGCAG	Eukaryota	Fungi
OTU_227	0	0	0	0	0	0	0	0	0	0	0	0	0	0	0	0	0	0	0	0	0	0	0	0	0	0	0	0	0	0	0	0	0	0	0	0	0	0	0	0	0	0	0	0	0	0	0	0	0	0	0	0	0	0	0	0	0	0	0	0	0	0	0	0	0	0	0	0	0	0	0	0	0	0	0	0	0	0	0	0	0	0	0	0	0	0	0	0	0	0	0	0	0	0	0	0	0	0	0	0	0	0	0	0	0	0	0	0	0	0	0	0	0	0	0	0	0	0	0	0	0	0	0	0	0	0	0	0	0	0	0	0	0	0	0	0	0	0	0	0	0	0	0	0	0	0	0	0	0	1	9	0	0	0	0	0	0	0	0	0	0	0	0	0	0	0	0	0	0	0	0	0	0	0	0	0	0	0	0	0	0	0	0	0	0	0	0	0	0	0	0	0	0	0	0	0	0	0	0	0	0	0	0	0	0	0	0	0	0	0	0	0	0	0	0	0	0	0	0	0	0	0	0	0	0	0	0	0	0	0	0	0	0	AAGTCGTAACAAGGTTTCCGTAGGTGAACCTGCGGAAGGATCATTAATGAATCAGAGAGTTGATGCTGGCAGTCTGACTGCATGTGCTCGCTTTCTTAGTCCATTCTACACCTGTGCACTTAATAATTCTAATGGTAAGATAAACTCTGCCTTTGGAACTTATATTAAACTCTTTGCTTTGGAATAATGTGTTTATCTGCCGCAAGGCGAAATAAAATACAACTTTTAACAACGGATCTCTTGGCTCTC	Eukaryota	Fungi	Dikarya	Basidiomycota	Agaricomycetes
OTU_228	0	0	0	0	0	0	0	0	0	0	0	0	0	0	0	0	0	0	0	0	0	0	0	0	0	0	0	0	0	0	0	0	0	0	0	0	0	0	0	0	0	0	0	0	0	0	0	0	0	0	0	0	0	0	0	0	0	0	0	0	0	0	0	0	0	0	0	0	0	0	0	0	0	0	0	0	0	0	0	0	0	0	0	0	0	0	0	0	0	0	0	0	0	0	0	0	0	0	0	0	0	0	0	0	0	0	0	0	6	0	0	0	0	0	0	0	0	0	0	0	0	0	0	0	0	0	0	0	0	0	0	0	0	0	0	0	0	0	0	0	0	0	0	0	0	0	0	0	0	0	0	0	0	0	0	0	0	0	0	0	0	0	0	0	0	0	0	0	0	0	0	0	0	0	0	0	0	0	0	0	0	0	0	0	0	0	0	0	0	0	0	0	0	0	0	0	0	0	0	0	0	0	0	0	0	0	0	0	0	0	0	0	0	0	0	0	0	0	0	0	0	0	0	0	0	0	0	0	0	0	0	0	0	AAGTCGTAACAAGGTTTCCGTAGGTGAACCTGCGGAAGGATCATTACTGAATTGTCAACAAGAGTTGTTGCTGGTCTTCAAAACGAGGGCATGTGCACGCTCTGTTTACACATCCACTCACACCTGTGCACTTTCCATAGTTCTGTGGTCGGAGAGGCCCTGCCTCCCTTCTGTGGTCCTATGCCTCTTCACACACACACACACTCAGTGATACAGTCTTGTGGAATGTATGCTGCGTTTGACGCAATACAATACAACTTTCAGCAACGGATCTCTTGGCTCTC	Eukaryota	Fungi	Dikarya	Basidiomycota	Agaricomycetes	Thelephorales	Thelephoraceae			1
OTU_229	0	0	0	0	0	0	0	0	0	0	0	0	0	17	0	0	0	0	0	0	0	0	0	0	0	0	0	0	0	0	0	0	0	0	0	0	0	0	0	0	0	0	0	0	0	0	0	0	0	0	0	0	0	0	0	0	0	0	0	0	0	0	0	0	0	0	0	0	0	0	0	0	0	0	0	0	0	0	0	0	0	0	0	0	0	0	0	0	0	0	0	0	0	0	0	0	0	0	0	0	0	0	0	0	0	0	0	0	0	0	0	0	0	0	0	0	0	0	0	0	0	0	0	0	0	0	0	0	0	0	0	0	0	0	0	0	0	0	0	0	0	0	0	0	0	0	0	0	0	0	0	0	0	0	0	0	0	0	0	0	0	0	0	0	0	0	0	0	0	0	0	0	0	0	0	0	0	0	0	0	0	0	0	0	0	0	0	0	0	0	0	0	0	0	0	0	0	0	0	0	0	0	0	0	0	0	0	0	0	0	0	0	0	0	0	0	0	0	0	0	0	0	0	0	0	0	0	0	0	0	0	0	0	AAGTCGTAACAAGGTTTCCGTAGGTGAACCTGCGGAAGGATCATTAGAGAATTTGAGATCATTAACTTGGTTTCTAAATACTTTATACCCATAAACACCTGTGCACCTTTTTTAATTGAGATTTTGTGGTATGTTGGGAAACCAATATGGCACAAACTTGATTGACACTACAAACATGTTAGTCTTGAATGTAAAACAAAATTGTAATCAAATACAACTTTCAACAACGGATCTCTTGGCTCTC	Eukaryota	Fungi	Dikarya	Basidiomycota	Tremellomycetes	Tremellales		Derxomyces	Derxomyces pseudoschimicola
OTU_230	0	0	0	0	0	0	0	0	0	0	0	0	0	0	0	0	0	0	0	0	0	0	0	0	0	0	0	0	0	0	0	0	0	0	0	0	0	0	0	0	0	0	0	0	0	0	0	0	0	0	0	0	0	0	0	0	0	0	0	0	0	0	0	0	0	0	0	0	0	0	0	0	0	0	0	0	0	0	0	0	0	0	0	0	0	0	0	0	0	0	0	0	0	0	0	0	0	0	0	0	0	0	0	0	0	11	0	0	0	0	0	0	0	0	0	0	0	0	0	0	0	0	0	0	0	0	0	0	0	0	0	0	0	0	0	0	0	0	0	0	0	0	0	0	0	0	0	0	0	0	0	0	0	0	0	0	0	0	0	0	0	0	0	0	0	0	0	0	0	0	0	0	0	0	0	0	0	0	0	0	0	0	0	0	0	0	0	0	0	0	0	0	0	0	0	0	0	0	0	0	0	0	0	0	0	0	0	0	0	0	0	0	0	0	0	0	0	0	0	0	0	0	0	0	0	0	0	0	0	0	0	0	0	AAGTCGTAACAAGGTTTCCGTAGGTGAACCTGCGGAAGGATCATTATGGTACTACAGAGGCATGAAGGTTGTCGCTGACCTTTCTGAAAGGTCGTGCACGCCGGAGTGCTCTCACACACAATCCACCTCACCACTTGTGCTTCACCGCGCGGGGTCGCTTCCTCTTGGCTTGCTCCGAGAGGGGAGGCTTGCGTCACCCACACACACACACACAATATACAGTCTGGTAGGTTTAGGTATGTCAATCAATAACAACTTTACTAACAAATAGGATCTCTTGGTCGTCTCGCATCGATGAAGAAC	Eukaryota	Fungi	Dikarya	Basidiomycota	Agaricomycetes	Russulales	Russulaceae	Russula	Russula densifolia	1
OTU_231	0	0	0	0	0	0	0	0	0	0	0	0	0	0	0	0	0	0	0	0	0	0	0	0	0	0	0	0	0	0	0	0	0	0	0	0	0	0	0	0	0	0	0	0	0	0	0	0	0	0	0	0	0	0	0	0	0	0	0	0	0	0	0	0	0	0	0	0	0	0	0	0	0	0	0	0	0	0	0	0	0	0	0	0	0	0	0	0	0	0	0	0	0	0	0	0	0	0	0	0	0	0	0	0	0	14	0	0	0	0	0	0	0	0	0	0	0	0	0	0	0	0	0	0	0	0	0	0	0	0	0	0	0	0	0	0	0	0	0	0	0	0	0	0	0	0	0	0	0	0	0	0	0	0	0	0	0	0	0	0	0	0	0	0	0	0	0	0	0	0	0	0	0	0	0	0	0	0	0	0	0	0	0	0	0	0	0	0	0	0	0	0	0	0	0	0	0	0	0	0	0	0	0	0	0	0	0	0	0	0	0	0	0	0	0	0	0	0	0	0	0	0	0	0	0	0	0	0	0	0	0	0	0	AAAGTCGTAACAAGGTTTCCGTAGGTGAACCTGCGGAAGGATCATTATTGAATTTTGAAAGAGGTTGTAGCTATACATAATATGTATGTGCACACCTTGTTCCAAATTTTACACCATGTGCACTTTTTGTAGACTGATCTGGTCTATGTCTTTATACACTCAAAGTTATGGAATGTTTATTATTGATAAAGTTAATACAACTTTCAACAACGGATCTCTTGGCTCTC	Eukaryota	Fungi	Dikarya	Basidiomycota	Agaricomycetes	Agaricales
OTU_232	0	0	0	0	0	0	0	0	0	0	0	0	0	0	0	0	0	0	0	0	0	0	0	0	0	0	0	0	0	0	0	0	0	0	0	0	0	0	0	0	0	0	0	0	0	0	0	0	0	0	0	0	0	0	0	0	0	0	0	0	0	0	0	0	0	0	0	0	0	0	0	0	0	0	0	0	0	0	0	0	0	0	0	0	0	0	0	0	0	0	0	0	0	0	0	0	0	0	0	0	0	0	0	0	0	0	0	0	0	0	0	0	0	0	0	0	0	0	0	0	0	0	0	0	0	0	0	0	0	0	0	0	0	0	0	0	0	0	0	0	0	0	0	0	0	0	0	0	0	0	0	0	0	0	0	0	0	0	0	0	0	0	0	0	0	0	0	0	0	0	0	0	0	0	0	0	0	0	0	0	0	0	0	0	0	0	0	0	0	0	0	0	0	0	0	0	0	0	0	0	0	0	0	16	0	0	0	0	0	0	0	0	0	0	0	0	0	0	0	0	0	0	0	0	0	0	0	0	0	0	0	0	0	AAGTCGTAACAAGGTTTCCGTAGGTGAACCTGCGGAAGGATCATTATTGAAATAAACCTGCTGGGCTGTCGCTGGTTCTCTAGGGAGCATGTGCACGCCTTGTCATCTTTATATCTCCACCTGTGCACTTTTTGTAGACCTCTTACCAGGTCTATGTTGCTTCATTTGCCTCCAATGTATGTCGATAGAATGTGTATAACGAAATCTATACAACTTTCAGCAACGGATCTCTTGGCTCTC	Eukaryota	Fungi	Dikarya	Basidiomycota	Agaricomycetes	Agaricales	Cortinariaceae	Cortinarius		1
OTU_233	0	0	0	0	0	0	0	0	0	0	0	0	0	0	0	0	0	0	0	0	0	0	0	0	0	0	0	0	0	0	0	0	0	0	0	0	0	0	0	0	0	0	0	0	0	0	0	0	0	0	0	0	0	0	0	0	0	0	0	0	0	0	0	0	0	0	0	0	0	0	0	0	0	0	0	0	0	0	0	0	0	0	0	0	0	0	0	0	0	0	0	0	0	0	0	0	0	0	0	0	0	0	0	0	0	0	0	0	0	0	0	0	0	0	0	0	0	0	0	0	0	0	0	0	0	0	0	0	0	0	0	0	0	0	0	0	0	0	0	0	0	0	0	0	0	0	0	0	0	0	0	0	0	0	0	0	0	0	0	0	0	0	0	0	0	0	0	0	0	0	0	0	0	0	0	0	0	0	0	0	0	0	0	0	0	0	0	0	0	0	0	0	0	0	0	0	0	0	0	0	0	0	0	7	0	0	0	0	0	0	0	0	0	0	0	0	0	0	0	0	0	0	0	0	0	0	0	0	0	0	0	0	0	AAGTCGTAACAAGGTTTCCGTAGGTGAACCTGCGGAAGGATCATTACTGAACTGTTGACATGAGTTGTTGCTGGCCCCTCAATGAGGGGCACGTGCACGCTCTGTTTACACATCCACTCACACCTGTGCACTCTCTGTAGTTCTGTGGCCTGAAGGGACCCTGTTCCTCTGCCGTGGTTCTATGTCTTTATACACACCCTGTAGTGAAGTCTTATGGAATGTGTGCCGCGTTTAACGCAATGAAATACAACTTTCAGCAACGGATCTCTTGGCTCTC	Eukaryota	Fungi	Dikarya	Basidiomycota	Agaricomycetes	Thelephorales	Thelephoraceae	Tomentella		1
OTU_234	0	0	0	0	0	0	0	0	0	0	0	0	0	0	0	0	0	0	0	0	0	0	0	0	0	0	0	0	0	0	0	0	0	0	0	0	0	0	0	0	0	0	0	0	0	0	0	0	0	0	0	0	0	0	0	0	0	0	0	0	0	0	0	0	0	0	0	0	0	0	0	0	0	0	0	0	0	0	0	0	0	0	0	0	0	0	0	0	0	0	0	0	0	0	0	0	0	0	0	0	0	0	0	0	0	0	0	0	0	0	0	0	0	0	0	0	0	0	0	0	0	0	0	0	0	0	0	0	0	0	0	0	0	0	0	0	0	0	0	0	0	0	0	0	0	0	0	0	0	0	0	0	0	0	0	0	0	0	0	0	0	0	0	0	0	0	0	0	0	0	0	0	0	0	0	0	0	0	0	0	0	0	0	0	0	0	0	0	0	0	0	0	0	0	0	0	0	0	0	0	0	0	0	6	0	0	0	0	0	0	0	0	0	0	0	0	0	0	0	0	0	0	0	0	0	0	0	0	0	0	0	0	0	AAGTCGTAACAAGGTCTCCGTAGGTGAACCTGCGGAGGGATCATTACAGAGTTCATGCCCTAACGGGTAGATCTCCCACCCTATGTTATCATCACTTTGTTGCTTTGGCGGGCCGTCAGGCCTCGGCTTGGCTACCGGCTCTCGCTGGTAAGCGCCCGCCAGAGAACCCCAAACCCTGAATATCAGTGTCGTCTGAGTACTATATAATAGTTAAAACTTTCAACAACGGATCTCTTGGTTCTG	Eukaryota	Fungi	Dikarya	Ascomycota
OTU_235	0	0	0	0	0	0	0	0	0	0	0	0	0	0	0	0	0	0	0	0	0	0	0	0	0	0	0	0	0	0	0	0	0	0	0	0	0	0	0	0	0	0	0	0	0	0	0	0	0	0	0	0	0	0	0	0	0	0	0	0	0	0	0	0	0	0	0	0	0	0	0	0	0	0	0	0	0	217	0	0	0	0	0	0	0	0	0	0	0	0	0	0	0	0	0	0	0	0	0	0	0	0	0	0	0	0	0	0	0	0	0	0	0	0	0	0	0	0	0	0	0	0	0	0	0	0	0	0	0	0	0	0	0	0	0	0	0	0	0	0	0	0	0	0	0	0	0	0	0	0	0	0	0	0	0	0	0	0	0	0	0	0	0	0	0	0	0	0	0	0	0	0	0	0	0	0	0	0	0	0	0	0	0	0	0	0	0	0	0	0	0	0	0	0	0	0	0	0	0	0	0	0	0	0	0	0	0	0	0	0	0	0	0	0	0	0	0	0	0	0	0	0	0	0	0	0	0	0	0	0	0	0	0	AAGTCGTAACAAGGTTTCCGTAGGTGAACCTGCGGAAGGATCATTCACAGAGCGATGCAGGTCCTTTGCAAAGGCTGCACATTAGCTTTTTCATCTTTCTTGATCAAGGCATATATTGCCTTCCACGTTAAAGTGGATTGTGATGATTTGGGATCATCAGTTTTTAATGATGGCCCTTGGGCTCATGATGCCAACTGTGAGCTTTTAAGTGGCTTGCCCTCAGAATTTATGGTCATTGAGGGATGTTGGGTTGTGGAAGCAATCCAGGATTGAGATTGATTTGAGGGTTGGCACTCAGTTTCATCTCTTGAAGTCATTTACAACTTTCAGCAATGGATCTCTTGGTTCTTGCATCGATGAAAGCAG	Eukaryota	Fungi	Dikarya	Basidiomycota	Agaricomycetes	Cantharellales	Cantharellaceae
OTU_236	0	0	0	0	0	0	0	0	0	0	29	0	0	0	0	0	0	0	0	0	0	0	0	0	0	0	0	0	0	0	0	0	0	0	0	0	0	0	0	0	0	0	0	0	0	0	0	0	0	0	0	0	0	0	0	0	0	0	0	0	0	0	0	0	0	0	0	0	0	0	0	0	0	0	0	0	0	0	0	0	0	0	0	0	0	0	0	0	0	0	0	0	0	0	0	0	0	0	0	0	0	0	0	0	0	0	0	0	0	0	0	0	0	0	0	0	0	0	0	0	0	0	0	0	0	0	0	0	0	0	0	0	0	0	0	0	0	0	0	0	0	0	0	0	0	0	0	0	0	0	0	0	0	0	0	0	0	0	0	0	0	0	0	0	0	0	0	0	0	0	0	0	0	0	0	0	0	0	0	0	0	0	0	0	0	0	0	0	0	0	0	0	0	0	0	0	0	0	0	0	0	0	0	0	0	0	0	0	0	0	0	0	0	0	0	0	0	0	0	0	0	0	0	0	0	0	0	0	0	0	0	0	0	AAGTCGTAACAAGGTTTCCGTAGGTGAACCTGCGGAAGGATCATTATTGTACAACTGAGGTGTGAGGGCTGTCGCTAACCTTTCAAAGGTTGTGCACGCCCAAGCACTTTCACATATCCATATCACCCCTTTGTGCATCACCGCGTGGGCCCCCCTTTGCAGGAGGGCTTGCGTTTTCACATAAAACTCGATATTGTGTAGAATGCCTTTTTCATTATTTTTGCGGTCATACGCAATCAAATACAACTTTCAACAACGGATCTCTTGGCTCTC	Eukaryota	Fungi	Dikarya	Basidiomycota	Agaricomycetes	Russulales	Russulaceae	Russula		1
OTU_237	0	0	0	0	0	0	0	0	0	0	67	0	0	0	0	0	0	0	0	0	0	0	0	0	0	0	0	0	0	0	0	0	0	0	0	0	0	0	0	0	0	0	0	0	0	0	0	0	0	0	0	0	0	0	0	0	0	0	0	0	0	0	0	0	0	0	0	0	0	0	0	0	0	0	0	0	0	0	0	0	0	0	0	0	0	0	0	0	0	0	0	0	0	0	0	0	0	0	0	0	0	0	0	0	0	0	0	0	0	0	0	0	0	0	0	0	0	0	0	0	0	0	0	0	0	0	0	0	0	0	0	0	0	0	0	0	0	0	0	0	0	0	0	0	0	0	0	0	0	0	0	0	0	0	0	0	0	0	0	0	0	0	0	0	0	0	0	0	0	0	0	0	0	0	0	0	0	0	0	0	0	0	0	0	0	0	0	0	0	0	0	0	0	0	0	0	0	0	0	0	0	0	0	0	0	0	0	0	0	0	0	0	0	0	0	0	0	0	0	0	0	0	0	0	0	0	0	0	0	0	0	0	0	CCCGTCTTGAAACACGGGTCTTGGTCATTTAGAGGAAGTAAAAGTCGTAACAAGGTCTCCGTTGGTGAACCAGCGGAGGGATCATTATAGAGTTTTATAAACTCCCAACCCTTTGTGAACTTACCTTTGTTGCCTCGGCGGGGCCTACCCGGTACCGACCCCTTTTGGGCGAAGTTACCCTGTAGCCCGCCGGTGGATTTTCAAACTCTTGTTATTTTAATGATATCTGAGCGTCTTATTTTAATAAGTCAAAACTTTCAACAACGGATCTCTTGGTTCTG	Eukaryota	Fungi	Dikarya	Ascomycota
OTU_238	0	0	0	0	0	0	0	0	0	0	10	0	0	0	0	0	0	0	0	0	0	0	0	0	0	0	0	0	0	0	0	0	0	0	0	0	0	0	0	0	0	0	0	0	0	0	0	0	0	0	0	0	0	0	0	0	0	0	0	0	0	0	0	0	0	0	0	0	0	0	0	0	0	0	0	0	0	0	0	0	0	0	0	0	0	0	0	0	0	0	0	0	0	0	0	0	0	0	0	0	0	0	0	0	0	0	0	0	0	0	0	0	0	0	0	0	0	0	0	0	0	0	0	0	0	0	0	0	0	0	0	0	0	0	0	0	0	0	0	0	0	0	0	0	0	0	0	0	0	0	0	0	0	0	0	0	0	0	0	0	0	0	0	0	0	0	0	0	0	0	0	0	0	0	0	0	0	0	0	0	0	0	0	0	0	0	0	0	0	0	0	0	0	0	0	0	0	0	0	0	0	0	0	0	0	0	0	0	0	0	0	0	0	0	0	0	0	0	0	0	0	0	0	0	0	0	0	0	0	0	0	0	0	AAGTCGTAACAAGGTCTCCGTAGGTGAACCTGCGGAGGGATCATTACAGAGTTCATGCCCTTACGGGTAGATCTCCCACCCTATGTTATCATTACCTTCGTTGCTTTGGCGGGCCGCCAGGCCCTTGGTCAGGCTACCGGCTCCGGCTCGTAAGCGCCCGCCAGAGGACCCCCAACTCTGAATGTTTAGTGTCGTCTGAGTACTATATAATAGTTAAAACTTTCAACAACGGATCTCTTGGTTCTG	Eukaryota	Fungi	Dikarya	Ascomycota
OTU_239	0	0	0	0	0	0	0	0	0	0	0	0	0	0	0	0	0	0	0	0	0	0	0	0	0	0	0	0	0	0	0	0	0	0	0	0	0	0	0	0	0	0	0	0	0	0	0	0	0	0	0	0	0	0	0	0	0	0	0	0	0	0	0	0	0	0	0	0	0	0	0	0	0	0	0	0	0	0	0	0	0	0	0	0	0	0	0	0	0	0	0	0	0	0	0	0	0	0	0	0	0	0	0	0	72	0	0	0	0	0	0	0	0	0	0	0	0	0	0	0	0	0	0	0	0	0	0	0	0	0	0	0	0	0	0	0	0	0	0	0	1	0	0	0	0	0	0	0	0	35	0	0	0	0	0	0	0	0	0	0	0	0	0	0	0	0	0	0	0	0	0	0	0	0	0	0	0	0	0	0	0	0	0	0	0	0	0	0	0	0	0	0	0	0	0	0	0	0	0	0	0	0	0	0	0	0	0	0	0	0	0	0	0	0	0	0	0	0	0	0	0	0	0	0	0	0	0	0	0	0	0	0	0	AAGTCGTAACAAGGTTTCCGTAGGTGAACCTGCGGAAGGATCATTATTGTATAACAGAGGTGCAAGGGCTGTCGCTGACCCTTAGAGGTCGTGCACGCCCAAGCCCTCACACAATCCATCTCACCCCTTTTGTGCATCACCGCGTGGGTCCTTCCTTTGCCAGGAGGGCCTGCGTTTTTATATAAAACTTGACACGACATAGAATGTTTTCTTTTTGCAATTATATGCAATCAATACAACTTTCAACAACGGATCTCTTGGCTCTCGCATCGATGA	Eukaryota	Fungi	Dikarya	Basidiomycota	Agaricomycetes	Russulales	Russulaceae	Russula		1
OTU_240	0	0	0	0	0	0	0	0	0	0	0	0	0	0	0	0	0	0	0	0	0	0	0	0	0	0	0	0	0	0	0	0	0	0	0	0	0	0	0	0	0	0	0	0	0	0	0	0	0	0	0	0	0	0	0	0	0	0	0	0	0	0	0	0	0	0	0	0	0	0	0	0	0	0	0	0	0	0	0	0	0	0	0	0	0	0	0	0	0	0	0	0	0	0	0	0	0	0	0	0	0	0	0	0	0	0	0	0	0	0	0	0	0	0	0	0	0	0	0	0	0	0	0	0	0	0	0	0	0	0	0	0	0	0	0	0	0	0	0	0	0	0	0	0	0	1	0	0	0	32	0	0	0	0	0	0	0	0	0	0	0	0	0	0	0	0	0	0	0	0	0	0	0	0	0	0	0	0	0	0	0	0	0	0	0	0	0	0	0	0	0	0	0	0	0	0	0	0	0	0	0	0	0	0	0	0	0	0	0	0	0	0	0	0	0	0	0	0	0	0	0	0	0	0	0	0	0	0	0	0	0	0	0	AAGTCGTAACAAGGTTTCCGTAGGTGAACCTGCGGAAGGATCATTATCGTACAAAATGTGTCGAGGCCATGTGAGGGTTGTCGCTGACTTCAAAGTCGTGCACGCCGGAGCATGTCCTCTCACATAACACAATCCATCTCACCCTTTGTGCACCACCGCGTGGGCACCCTTTGGGGATCAGGTCGATCTCTCAGGGGACTCGCGTTTTCACACAACACCCCCCCTTTAAAGTGTAGATCGACCTCTATTTATGCGATACAATACTAACTTTACAACGAACGGATCTCGTTGGCTCTCGCATCGA	Eukaryota	Fungi	Dikarya	Basidiomycota	Agaricomycetes	Russulales	Russulaceae	Lactarius		1
OTU_241	0	0	0	0	0	0	0	0	0	0	0	0	0	0	0	0	0	0	0	0	0	0	0	0	0	0	0	0	0	0	0	0	0	0	0	0	0	0	0	0	0	0	0	0	0	0	0	0	0	0	0	0	0	0	0	0	0	0	0	0	0	0	0	0	0	0	0	0	0	0	0	0	0	0	0	0	0	0	0	0	0	0	0	0	0	0	0	0	0	0	0	13	0	0	0	0	0	0	0	0	0	0	0	0	0	0	0	0	0	0	0	0	0	0	0	0	0	0	0	0	0	0	0	0	0	0	0	0	0	0	0	0	0	0	0	0	0	0	0	0	0	0	0	0	0	0	0	0	0	0	0	0	0	0	0	0	0	0	0	0	0	0	0	0	0	0	0	0	0	0	0	0	0	0	0	0	0	0	0	0	0	0	0	0	0	0	0	0	0	0	0	0	0	0	0	0	0	0	0	0	0	0	0	0	0	0	0	0	0	0	0	0	0	0	0	0	0	0	0	0	0	0	0	0	0	0	0	0	0	0	0	0	0	AAAGTCGTAACAAGGTTTCCGTAGGTGAACCTGCGGAAGGATCATTATCATACAACGGGGGAGGTGCTTGGGCTGTAGCCGACCTTTCAACGGGTCGTGCACGCCTGAGCGCGCTCTCACACATCCATCTCACCCCTCTGTGCATCACCGCGTGGGTCTTCCTTTGCAGGAGGGCTCGCGTTTTCACACAAAAACTTGATACAGTGTAGAATGTTACCTTTTGCGGTCACACGCAATCAATACAACTTTCAACAACGGATCTCTTGGCTCTC	Eukaryota	Fungi	Dikarya	Basidiomycota	Agaricomycetes	Russulales	Russulaceae	Russula		1
OTU_242	0	0	0	0	0	0	0	0	0	0	0	0	0	0	0	0	0	0	0	0	0	0	0	0	0	0	0	0	0	0	0	0	0	0	0	0	0	0	0	0	0	0	0	0	0	0	0	0	0	0	0	0	0	0	0	0	0	0	0	0	0	0	0	0	0	0	0	0	0	0	0	0	0	0	0	0	0	0	0	0	0	0	0	0	0	0	0	0	0	0	0	0	0	0	0	0	0	0	0	0	0	0	0	0	0	0	0	0	0	0	0	0	0	0	0	0	0	0	0	0	0	0	0	0	0	0	0	0	0	0	0	0	0	0	0	0	0	0	0	0	0	0	0	0	0	0	0	0	0	0	0	0	0	0	0	0	0	0	0	0	0	0	0	0	0	0	0	0	0	0	0	0	0	0	0	0	0	0	0	0	0	0	0	0	0	0	0	0	0	0	0	0	0	0	8	0	0	0	0	0	0	0	0	0	0	0	0	0	0	0	0	0	0	0	0	0	0	0	0	0	0	0	0	0	0	0	0	0	0	0	0	0	0	AGTCGTAACAAGGTTTCCGTAGGTGAACCTGCGGAAGGATCATTATCGTGCAAAACGTGTGAGAGGTGCACCTCGAGGTTGTCGCTGATGCTCGTGCACGCCGGAGCGTGTCCTCTCACATAACACAATCCATCTCACCCTTTGTGCATCACCGCGTGGGCACCCTTCGGGATCAGACCGATCTCTCAGGGGACTCGCGTTTTCACACAACACACCCCTAACCTTTAAAGTGTAGAATGACCTCTAATTTATTTGATCAGTAACTAACTTTCAACAACGGnTCTCTGGCTCTCGCATCGAT	Eukaryota	Fungi	Dikarya	Basidiomycota	Agaricomycetes	Russulales	Russulaceae	Lactarius		1
OTU_243	0	0	0	0	0	0	0	0	0	0	0	0	0	0	0	0	0	0	0	0	0	0	0	0	0	0	0	0	0	0	0	0	0	0	0	0	0	0	0	0	0	0	0	0	0	0	0	0	0	0	0	0	0	0	0	0	0	0	0	0	0	0	0	0	0	0	0	0	0	0	0	0	0	0	0	0	0	0	0	0	0	0	0	0	0	0	0	0	0	0	0	0	0	0	0	0	0	0	0	0	0	0	0	0	0	0	0	0	0	0	0	0	0	0	0	0	0	0	0	0	0	0	0	0	0	0	0	0	0	0	0	0	0	0	0	0	0	0	0	0	0	0	0	0	0	0	0	0	0	0	0	0	0	0	0	0	0	0	0	0	0	0	0	0	0	0	0	0	0	0	0	0	0	0	0	0	147	0	0	0	0	0	0	0	0	0	0	0	0	0	0	0	0	0	0	0	0	0	0	0	0	0	0	0	0	0	0	0	0	0	0	0	0	0	0	0	0	0	0	0	0	0	0	0	0	0	0	0	0	0	0	0	0	AAGTCGTAACAAGGTTTCCGTAGGTGAACCTGCGGAAGGATCATTATTGAAATAAACCTGATGGGTTGTTGCTGGCTCTCTAGGGAGCATGTGCACGCTTGTCATCTTTATATTTCCACCTGTGCACCTTTTGTAGTTCTGGATATCTTTCTGAATGCCTGGCATTCGGGTTTGGGGATTGGCTTCTGTCTTTCTTTACATTTCCAGGTCTATGTTTTCTTCATATACACCATGTATGTTGTAGCATGTAATTGAAAAGGGCCTTTGTGCCTACAAACCTATACAACTTTCAGCAACGGATCTCTTGGCTCTC	Eukaryota	Fungi	Dikarya	Basidiomycota	Agaricomycetes	Agaricales	Cortinariaceae	Cortinarius		1
OTU_244	0	0	0	0	0	0	0	0	0	0	0	0	0	0	0	0	0	0	0	0	0	0	0	0	0	0	0	0	0	0	0	0	0	0	0	0	0	0	0	0	0	0	0	0	0	0	0	0	0	0	0	0	0	0	0	0	0	0	0	0	0	0	0	0	0	0	0	0	0	0	0	0	0	0	0	0	0	0	0	0	0	0	0	0	0	0	0	0	0	0	0	0	0	0	0	0	0	0	0	0	0	0	0	0	0	0	0	0	0	0	0	0	0	0	0	0	0	0	0	0	0	0	0	0	0	0	0	0	0	0	0	0	0	0	0	0	0	0	0	0	0	0	0	0	0	0	0	0	0	0	0	0	0	0	0	0	0	0	0	0	0	0	0	0	0	0	0	0	0	0	0	0	0	0	0	0	0	0	0	0	0	0	0	0	0	0	0	0	0	0	0	0	0	0	0	0	0	0	0	0	0	0	0	0	0	0	0	0	0	0	0	0	0	17	0	0	0	0	0	0	0	0	0	0	0	0	0	0	0	0	0	0	0	AAGTCGTAACAAGGTTTCCGTAGGTGAACCTGCGGAAGGATCATTATTGAATTTGGGTTTCCATATTCTTACACCCTGTGCACCTTTTGTAGGCCATTCATTTGGTCTATGTTTTATTTCTAACAACTTTGTAAATGTGAATGGTAATGAATAAAATTATTACAACTTTCAACAACGGATCTCTTGGCTCTCGCATCGAT	Eukaryota	Fungi	Dikarya	Basidiomycota	Agaricomycetes	Agaricales	Hygrophoraceae	Hygrophorus		1
OTU_245	0	0	0	0	0	0	0	0	0	0	0	0	0	0	0	0	0	0	0	0	0	0	0	0	0	0	0	0	0	0	0	0	0	0	0	0	0	0	0	0	0	0	0	0	0	0	0	0	0	0	0	0	0	0	0	0	0	0	0	0	0	0	0	0	0	0	0	0	0	0	0	0	0	0	0	0	0	0	0	0	0	0	0	0	0	0	0	0	0	0	0	0	0	0	0	0	0	0	0	0	0	0	0	0	0	0	0	0	0	0	0	0	0	0	0	0	0	0	0	0	0	0	0	0	0	0	0	0	0	0	0	0	0	0	0	0	12	0	0	0	0	0	0	0	0	0	0	0	0	0	0	0	0	0	0	0	0	0	0	0	0	0	0	0	0	0	0	0	0	0	0	0	0	0	0	0	0	0	0	0	0	0	0	0	0	0	0	0	0	0	0	0	0	0	0	0	0	0	0	0	0	0	0	0	0	0	0	0	0	0	0	0	0	0	0	0	0	0	0	0	0	0	0	0	0	0	0	0	0	0	0	0	0	AAGTCGTAACAAGGTTTCCGTAGGTGAACCTGCGGAAGGATCATTACTGAATTGTCAACACGAGTTGTTGCTGGTCCTCAAATGGGGGCATGTGCACGCTCTGTTCACACATCCACTCACACCTGTGCACCCTCTGTAGTTCTGTGGCTTGGGGGACTCTGTCCTCCTGCGGCGGTTCTACGTCTTTACACACACTCTGTAATAAAGTCTCATGGAATGTATACCGCGTTTAACGCAATATAATACAACTTTCAGCAACGGATCTCTTGGCTCTC	Eukaryota	Fungi	Dikarya	Basidiomycota	Agaricomycetes	Thelephorales	Thelephoraceae	Tomentella		1
OTU_246	0	0	0	0	0	0	0	0	0	0	0	0	0	0	0	0	0	0	0	0	0	0	0	0	0	0	0	0	0	0	0	0	0	0	0	0	0	0	0	0	0	0	0	0	0	0	0	0	0	0	0	0	0	0	0	0	0	0	0	0	0	0	0	0	0	0	0	0	0	0	0	0	0	0	0	0	0	0	0	0	0	0	0	0	0	0	0	0	0	0	0	0	0	0	0	0	0	0	0	0	0	0	0	0	0	0	0	0	0	0	0	0	0	0	0	0	0	0	0	0	0	0	0	0	0	0	0	0	0	0	0	0	0	0	0	0	0	0	0	0	0	0	0	0	0	0	0	0	0	0	0	0	0	0	0	0	0	0	0	0	0	0	0	0	0	0	0	0	0	0	0	0	0	0	0	0	0	0	0	0	0	0	0	0	0	0	0	0	0	0	16	0	0	0	0	0	0	0	0	0	0	0	0	0	0	0	0	0	0	0	0	0	0	0	0	0	0	0	0	0	0	0	0	0	0	0	0	0	0	0	0	0	0	AAGTCGTAACAAGGTTTCCGTAGGTGAACCTGCGGAAGGATCATTATTGAAAATAAACTTGATGAGTTGCTGCTGGTTCTCTAGGGAGCATTGTGCACACTTGTTATTTTTATATCTCCACCTGTGCACCTTTTGTAGACCTAAAAGTCCTTCTGATTGCCCAAGTCAGGTTTTGAGGAATTGGCCTTTTCAGTCTTTCCTTGCATTTTTAGGCCTATGTTTCTTAATATACTCTTTAATGTATGTTATAGAATGTAACGGGCCTTCTGTGCCTATAATCTGTACAACTTTCAGCAACGGATCTCTTGGCTCTC	Eukaryota	Fungi	Dikarya	Basidiomycota	Agaricomycetes	Agaricales	Cortinariaceae			1
OTU_247	0	0	0	0	0	0	0	0	0	0	0	0	0	0	0	0	0	0	0	0	0	0	0	0	0	0	0	0	0	0	0	0	0	0	0	0	0	0	0	0	0	0	0	0	0	0	0	0	0	0	0	0	0	0	0	0	0	0	0	0	0	0	571	0	0	0	0	0	0	0	0	0	0	0	0	0	0	0	0	0	0	0	0	0	0	0	0	0	0	0	0	0	0	0	0	0	0	0	0	0	0	0	0	0	0	0	0	0	0	0	0	0	0	0	0	0	0	0	0	0	0	0	0	0	0	0	0	0	0	0	0	0	0	0	0	0	0	0	0	0	0	0	0	0	0	0	0	0	0	0	0	0	0	0	0	0	0	0	0	0	0	0	0	0	0	0	0	0	0	0	0	0	0	0	0	0	0	0	0	0	0	0	0	0	0	0	0	0	0	0	0	0	0	0	0	0	0	0	0	0	0	0	0	0	0	0	0	0	0	0	0	0	0	0	0	0	0	0	0	0	0	0	0	0	0	0	0	0	0	0	0	0	0	CCCGTCTTGAAACACGGGTCTTGGTCATTTAGAGGAAGTAAAAGTCGTAACAAGGTTTCCGTAGGTGAACCTGCGGAAGGATCATTACCGAACTGTCGACACGAGTTGTTGCTGGTCCTCAAACGGGGGCATGTGCACGCTCTGTTCACACATCCACTCACACCTGTGCACCCTCTGTAGTTCTATGGCCTGGGGGACACTGTTCCCCTTGCTGTGGTTCTACGTCTTTACACACACACTGTAATAAAGTTTCATGGAATGTAGTCGCGTTTAACGCAATACAATACAACTTTCAGCAACGGATCTCTTGGCTCTCGCATCGATGAAACGCAG	Eukaryota	Fungi	Dikarya	Basidiomycota	Agaricomycetes	Thelephorales	Thelephoraceae	Tomentella		1
OTU_248	0	0	0	0	0	0	0	0	0	0	0	0	0	0	0	0	0	0	0	0	0	0	0	0	0	0	0	0	0	0	0	0	0	0	0	0	0	0	0	0	0	0	0	0	0	0	0	0	0	0	0	0	0	0	0	0	0	0	0	0	0	0	284	0	0	0	0	0	0	0	0	0	0	0	0	0	0	0	0	0	0	0	0	0	0	0	0	0	0	0	0	0	0	0	0	0	0	0	0	0	0	0	0	0	0	0	0	0	0	0	0	0	0	0	0	0	0	0	0	0	0	0	0	0	0	0	0	0	0	0	0	0	0	0	0	0	0	0	0	0	0	0	0	0	0	0	0	0	0	0	0	0	0	0	0	0	0	0	0	0	0	0	0	0	0	0	0	0	0	0	0	0	0	0	0	0	0	0	0	0	0	0	0	0	0	0	0	0	0	0	0	0	0	0	0	0	0	0	0	0	0	0	0	0	0	0	0	0	0	0	0	0	0	0	0	0	0	0	0	0	0	0	0	0	0	0	0	0	0	0	0	0	0	AAAGTCGTAACAAGGTTTCCGTAGGTGAACCTGCGGAAGGATCATTACCAATGTATGGGATGTTCTGCATGACTCCCAAGTAAACACATTCCTGTGTGTTATCCTCTTTTTTTTTAAGCTCTATGTCATTTACTTGTCTGAGAAGGCCATGTGCCATAACCTTGAAAAATGTTAAAACTTTCAACAACGGATCTCTTGGCTCTCGCATCGATGAAGAACG	Eukaryota	Fungi	Dikarya	Ascomycota	Pezizomycetes	Pezizales	Tuberaceae	Tuber		1
OTU_249	0	0	0	0	0	0	0	0	0	0	0	0	0	0	0	0	0	0	0	0	0	0	0	0	0	0	0	0	0	0	0	0	0	0	0	0	0	0	0	0	0	0	0	0	0	0	0	0	0	0	0	0	0	0	0	0	0	0	0	0	0	0	125	0	0	0	0	0	0	0	0	0	0	0	0	0	0	0	0	0	0	0	0	0	0	0	0	0	0	0	0	0	0	0	0	0	0	0	0	0	0	0	0	0	0	0	0	0	0	0	0	0	0	0	0	0	0	0	0	0	0	0	0	0	0	0	0	0	0	0	0	0	0	0	0	0	0	0	0	0	0	0	0	0	0	0	0	0	0	0	0	0	0	0	0	0	0	0	0	0	0	0	0	0	0	0	0	0	0	0	0	0	0	0	0	0	0	0	0	0	0	0	0	0	0	0	0	0	0	0	0	0	0	0	0	0	0	0	0	0	0	0	0	0	0	0	0	0	0	0	0	0	0	0	0	0	0	0	0	0	0	0	0	0	0	0	0	0	0	0	0	0	0	AAAGTCGTAACAAGGTTTCCGTAGGTGAACCTGCGGAAGGATCATTATCGTACAACCGAGGCGCGAGGGCTGTCGCTGACCCTCAAAGGTCGTGCACGCTCGTGCGCTCTCACACAATCCATCTCACCCCTTTGTGCATCACCGCGTGGGTCTCCCCCCTTCGCCGGGGGGAGGTTCGCGTTTTAACACAAAACTCTATACGGTCTAGAATGTTTATTTTTGCGGTCACACGCAATCAATACAACTTTCAACAACGGATCTCTTGGCTCTCGCATCGATG	Eukaryota	Fungi	Dikarya	Basidiomycota	Agaricomycetes	Russulales	Russulaceae	Russula		1
OTU_250	0	0	0	0	0	0	0	0	0	0	0	0	0	0	0	0	0	0	0	0	0	0	0	0	0	0	0	0	0	0	0	0	0	0	0	0	0	0	0	0	0	0	0	0	0	0	0	0	0	0	0	0	0	0	0	0	0	0	0	0	0	0	19	0	0	0	0	0	0	0	0	0	0	0	0	0	0	0	0	0	0	0	0	0	0	0	0	0	0	0	0	0	0	0	0	0	0	0	0	0	0	0	0	0	0	0	0	0	0	0	0	0	0	0	0	0	0	0	0	0	0	0	0	0	0	0	0	0	0	0	0	0	0	0	0	0	0	0	0	0	0	0	0	0	0	0	0	0	0	0	0	0	0	0	0	0	0	0	0	0	0	0	0	0	0	0	0	0	0	0	0	0	0	0	0	0	0	0	0	0	0	0	0	0	0	0	0	0	0	0	0	0	0	0	0	0	0	0	0	0	0	0	0	0	0	0	0	0	0	0	0	0	0	0	0	0	0	0	0	0	0	0	0	0	0	0	0	0	0	0	0	0	0	AGTCGTAACAAGGTTTCCGTAGGTGAACCTGCGGAAGGATCATTACCAATGTATGGGATGTTCTGCATGACTCCCAAGTAAACACATTCCTGTGTGTTATCCTCTTTTTTATTTTTAAGCTCTATGTCTATTTACTTGTCTGAGAAGGCCATGTGCCATAACCTTAGAAAATAGTTAAACTTCAACAACGGATCTCTTGGCTCTCGCATCGATG	Eukaryota	Fungi	Dikarya	Ascomycota	Pezizomycetes	Pezizales	Tuberaceae	Tuber		1
OTU_251	0	0	0	0	0	0	0	0	0	0	0	0	0	0	0	0	0	0	0	0	0	0	0	0	0	0	0	0	0	0	0	0	0	0	0	0	0	0	0	0	0	0	0	0	0	0	0	0	0	0	0	0	0	0	0	0	0	0	0	0	0	0	0	0	0	0	0	0	0	0	0	0	0	0	0	0	0	0	0	0	0	0	0	0	0	0	0	0	0	0	0	0	0	0	0	0	0	0	0	0	0	0	0	0	0	0	0	10	0	0	0	0	0	0	0	0	0	0	0	0	0	0	0	0	0	0	0	0	0	0	0	0	0	0	0	0	0	0	0	0	0	0	0	0	0	0	0	0	0	0	0	0	0	0	0	0	0	0	0	0	0	0	0	0	0	0	0	0	0	0	0	0	0	0	0	0	0	0	0	0	0	0	0	0	0	0	0	0	0	0	0	0	0	0	0	0	0	0	0	0	0	0	0	0	0	0	0	0	0	0	0	0	0	0	0	0	0	0	0	0	0	0	0	0	0	0	0	0	0	0	0	0	0	AAAGTCGTAACAAGGTTTCCGTAGGTGAACCTGCGGAAGGATCATTATTGAATTCTGAGGGGGAAAGGACTGTCGCTGGCTTTGAGCATGTGCACGTCCGATCTCTTTCTTTCATTACACACCTGTGCACCTGTTGTAGATTCTTCGAAAGAGGATCTATGTTCTTTTTTACACCAACAACACCTATCGCATGTCTAGAGAATGTATCTATACAACTTTCAGCAACGGATCTCTTGGCTCTCGCATCGATGA	Eukaryota	Fungi	Dikarya	Basidiomycota	Agaricomycetes	Boletales	Boletaceae	Leccinum		1
OTU_252	0	0	0	0	0	0	0	0	0	0	0	0	0	0	0	0	0	0	0	0	0	0	0	0	0	0	0	0	0	0	0	0	0	0	0	0	0	0	0	0	0	0	0	0	0	0	0	0	0	0	0	0	0	0	0	0	0	0	0	0	0	0	0	0	0	0	0	383	0	0	0	0	0	0	0	0	0	0	0	0	0	0	0	0	0	0	0	0	0	0	0	0	0	0	0	0	0	0	0	0	0	0	0	0	0	0	0	0	0	0	0	0	0	0	0	0	0	0	0	0	0	0	0	0	0	0	0	0	0	0	0	0	0	0	0	0	0	0	0	0	0	0	0	0	0	0	0	0	0	0	0	0	0	0	0	0	0	0	0	0	0	0	0	0	0	0	0	0	0	0	0	0	0	0	0	0	0	0	0	0	0	0	0	0	0	0	0	0	0	0	0	0	0	0	0	0	0	0	0	0	0	0	0	0	0	0	0	0	0	0	0	0	0	0	0	0	0	0	0	0	0	0	0	0	0	0	0	0	0	0	0	0	0	AAGTCGTAACAAGGTTTCCGTAGGTGAACCTGCGGAAGGATCATTATCGTATAACTGAGGCGTTAGGTAGCTGTCGCTGACTTTTGAAAAAGGTCGTGCACGCCCTAGCGTTCTTGTGCATCCATCTCACCCCTTTTGTGCATCACCGCGTGAGGCCCCTCTTTTTGAAAATAAAAGGGGAGGGTTCACGTTTTTCTTTACACAAACACCTTTTTAATGCATGTCTAGAATGTCTTTACTATTTGCAATTGTATGCAATCAATACAACTTTCAACAACGGATCTCTTGGCTCTCGCATCGATGAAG	Eukaryota	Fungi	Dikarya	Basidiomycota	Agaricomycetes	Russulales	Russulaceae	Russula		1
OTU_253	0	0	0	0	0	0	0	0	0	0	0	0	0	0	0	0	0	0	0	0	0	0	0	0	0	0	0	0	0	0	0	0	0	0	0	0	0	0	0	0	0	0	0	0	0	0	0	0	0	0	0	0	0	0	0	0	0	0	0	0	0	0	0	0	0	0	0	490	0	0	0	0	0	0	0	0	0	0	0	0	0	0	0	0	0	0	0	0	0	0	0	0	0	0	0	0	0	0	0	0	0	0	0	0	0	0	0	0	0	0	0	0	0	0	0	0	0	0	0	0	0	0	0	0	0	0	0	0	0	0	0	0	0	0	0	0	0	0	0	0	0	0	0	0	0	0	0	0	0	0	0	0	0	0	0	0	0	0	0	0	0	0	0	0	0	0	0	0	0	0	0	0	0	0	0	0	0	0	0	0	0	0	0	0	0	0	0	0	0	0	0	0	0	0	0	0	0	0	0	0	0	0	0	0	0	0	0	0	0	0	0	0	0	0	0	0	0	0	0	0	0	0	0	0	0	0	0	0	0	0	0	0	0	AAAGTCGTAACAAGGTTTCCGTAGGTGAACCTGCGGAAGGATCATTATGGTACTACAGAGGCATGAAGGTTGTCGCTGACCTTTCTGAAAGGTCGTGCACGCCGGAGTGCTCTCACACACAATCCACCTCACCACTTGTGCTTCACCGCGCGGGGTCGCTTCCTCTTGGCTTGCTCCGAGAGGGGGAGGCTTGCGTCACCCACACCCACACACACACACACAATATACAGTCTGGTAGTTTAGGATGTCAATCAATACAACTTTCAACAATGGATCTCTTGGCTCTCGCATCGATGAAGACGC	Eukaryota	Fungi	Dikarya	Basidiomycota	Agaricomycetes	Russulales	Russulaceae	Russula	Russula densifolia	1
OTU_254	0	0	0	0	0	0	0	0	0	0	0	0	0	0	0	0	0	0	0	0	0	0	0	0	0	0	0	0	0	0	0	0	0	0	0	0	0	0	0	0	0	0	0	0	0	0	0	0	0	0	0	0	0	0	0	0	0	0	0	0	0	0	0	0	0	0	0	42	0	0	0	0	0	0	0	0	0	0	0	0	0	0	0	0	0	0	0	0	0	0	0	0	0	0	0	0	0	0	0	0	0	0	0	0	0	0	0	0	0	0	0	0	0	0	0	0	0	0	0	0	0	0	0	0	0	0	0	0	0	0	0	0	0	0	0	0	0	0	0	0	0	0	0	0	0	0	0	0	0	0	0	0	0	0	0	0	0	0	0	0	0	0	0	0	0	0	0	0	0	0	0	0	0	0	0	0	0	0	0	0	0	0	0	0	0	0	0	0	0	0	0	0	0	0	0	0	0	0	0	0	0	0	0	0	0	0	0	0	0	0	0	0	0	0	0	0	0	0	0	0	0	0	0	0	0	0	0	0	0	0	0	0	0	AAGTCGTAACAAGGTTTCCGTAGGTGAACCTGCGGAAGGATCATTATGGTACTACAGAGGCATGAAGGTTGTCGCTGACCTTTCTGAAAGGTCGTGCACGCCGGAGTGCTCTCACACACAATCCACCTCACCACTTGTGCTTCACCGCGCGGGGTCGCTTCCTCTTGGCTTGCTCCGAGAGGGGGAGGCTTGCGTCACCCACACACACACACAATATACAGTCTGGTAGTTTAGGATGTCAATCAATACAACTTTCAACAATGGATCTCTTGGCTCTCGCATCGATGAAGAACG	Eukaryota	Fungi	Dikarya	Basidiomycota	Agaricomycetes	Russulales	Russulaceae	Russula	Russula densifolia	1
OTU_255	0	0	0	0	0	0	0	0	0	0	0	0	0	0	0	0	0	0	0	0	0	0	0	0	0	0	0	0	0	0	0	0	0	0	0	0	0	0	0	0	0	0	0	0	0	0	0	0	0	0	0	0	0	0	0	0	0	0	0	0	0	0	0	0	0	0	0	8	0	0	0	0	0	0	0	0	0	0	0	0	0	0	0	0	0	0	0	0	0	0	0	0	0	0	0	0	0	0	0	0	0	0	0	0	0	0	0	0	0	0	0	0	0	0	0	0	0	0	0	0	0	0	0	0	0	0	0	0	0	0	0	0	0	0	0	0	0	0	0	0	0	0	0	0	0	0	0	0	0	0	0	0	0	0	0	0	0	0	0	0	0	0	0	0	0	0	0	0	0	0	0	0	0	0	0	0	0	0	0	0	0	0	0	0	0	0	0	0	0	0	0	0	0	0	0	0	0	0	0	0	0	0	0	0	0	0	0	0	0	0	0	0	0	0	0	0	0	0	0	0	0	0	0	0	0	0	0	0	0	0	0	0	0	AAGTCGTAACAAGGTTTCCGTAGGTGAACCTGCGGAAGGATCATTATCGTATAATGGGGGTGCCAGGGCTGTCGCTAACTTTGTGCACGCCCTGGTGCTCTCTTACAAATCCATCTCACCCCTTTGTGCATCACCGCGTGGGTGCTCTCCTTTTGGTTCATTCTGAAAGGAGGGTGTTCGCGCTTTTACACAGACTCAGTGCATGTATAGAATGTCTTACTATTTGTGATAACACGCAATCAATATAACTTTCAACAACGGATCTCTTGGCTCTC	Eukaryota	Fungi	Dikarya	Basidiomycota	Agaricomycetes	Russulales	Russulaceae	Russula		1
OTU_256	0	0	0	0	0	0	0	0	0	0	0	0	0	0	0	0	0	0	0	0	0	0	0	0	0	0	0	0	0	0	0	0	0	0	0	0	0	0	0	0	0	0	0	0	0	0	0	0	0	0	0	0	0	0	0	0	0	0	0	0	0	0	0	0	0	0	0	40	0	0	0	0	0	0	0	0	0	0	0	0	0	0	0	0	0	0	0	0	0	0	0	0	0	0	0	0	0	0	0	0	0	0	0	0	0	0	0	0	0	0	0	0	0	0	0	0	0	0	0	0	0	0	0	0	0	0	0	0	0	0	0	0	0	0	0	0	0	0	0	0	0	0	0	0	0	0	0	0	0	0	0	0	0	0	0	0	0	0	0	0	0	0	0	0	0	0	0	0	0	0	0	0	0	0	0	0	0	0	0	0	0	0	0	0	0	0	0	0	0	0	0	0	0	0	0	0	0	0	0	0	0	0	0	0	0	0	0	0	0	0	0	0	0	0	0	0	0	0	0	0	0	0	0	0	0	0	0	0	0	0	0	0	0	AAGTCGTAACAAGGTTTCCGTAGGTGAACCTGCGGAAGGATCATTATCGTACAAAATGTGATGGGCACGCTTGGGCTGTCGCTGACTCAAAAGGTCGTGCACGCCCGGGCGTTGTCTCCTCGCATAACAATCCATCTCACCCTCTGTGCATCACCGCGTGGGTTCCCTTCTCGGAGGGGGCTCGCGTTTTCACACACAAACCCCCCTTTTAAAAGTGTAGAATGACCTCATGTATGCGTTTAACCCGCAATCAATACAACTTTCAACAACGGATCTCTTGGCTCTC	Eukaryota	Fungi	Dikarya	Basidiomycota	Agaricomycetes	Russulales	Russulaceae	Lactarius		1
OTU_257	0	0	0	0	0	0	0	0	0	0	0	0	0	0	0	0	0	0	0	0	0	0	0	0	0	0	0	0	0	0	0	0	0	0	0	0	0	0	0	0	0	0	0	0	0	0	0	0	0	0	0	0	0	0	0	0	0	0	0	0	0	0	0	0	0	0	0	0	0	0	0	0	0	0	0	0	0	0	0	54	0	0	0	0	0	0	0	0	0	0	0	0	0	0	0	0	0	0	0	0	0	0	0	0	0	0	0	0	0	0	0	0	0	0	0	0	0	0	0	0	0	0	0	0	0	0	0	0	0	0	0	0	0	0	0	0	0	0	0	0	0	0	0	0	0	0	0	0	0	0	0	0	0	0	0	0	0	0	0	0	0	0	0	0	0	0	0	0	0	0	0	0	0	0	0	0	0	0	0	0	0	0	0	0	0	0	0	0	0	0	0	0	0	0	0	0	0	0	0	0	0	0	0	0	0	0	0	0	0	0	0	0	0	0	0	0	0	0	0	0	0	0	0	0	0	0	0	0	0	0	0	0	0	AAGTCGTAACAAGGTTTCCGTAGGTGAACCTGCGGAAGGATCATTACCGAATTGTCAACAAGAGTTGTTGCTGGTCCTCAAAACGGGGGCATGTGCACGCTCTGTTAACACATCCATTCACACCCTGTGCACCCTCTGTAGTTCTGTGGTCGGGGGACCCGTCCTCCTGCTGTGGTTCTGCATCTTTACACACACACTGTAACAAAGTCTCATGGAATGCATGCCGCGTTTAACGCAATACAATACAACTTTCAGCAACGGATCTCTTGGCTCTC	Eukaryota	Fungi	Dikarya	Basidiomycota	Agaricomycetes	Thelephorales	Thelephoraceae	Tomentella	Tomentella badia	1
OTU_258	0	0	0	0	0	0	0	0	0	0	0	0	0	0	0	0	0	0	0	0	0	0	0	0	0	0	0	0	0	0	0	0	0	0	0	0	0	0	0	0	0	0	0	0	0	0	0	0	0	0	0	0	0	0	0	0	0	0	0	0	0	0	0	0	0	0	0	0	0	0	0	0	0	0	0	0	0	0	0	25	0	0	0	0	0	0	0	0	0	0	0	0	0	0	0	0	0	0	0	0	0	0	0	0	0	0	0	0	0	0	0	0	0	0	0	0	0	0	0	0	0	0	0	0	0	0	0	0	0	0	0	0	0	0	0	0	0	0	0	0	0	0	0	0	0	0	0	0	0	0	0	0	0	0	0	0	0	0	0	0	0	0	0	0	0	0	0	0	0	0	0	0	0	0	0	0	0	0	0	0	0	0	0	0	0	0	0	0	0	0	0	0	0	0	0	0	0	0	0	0	0	0	0	0	0	0	0	0	0	0	0	0	0	0	0	0	0	0	0	0	0	0	0	0	0	0	0	0	0	0	0	0	0	AAGTCGTAACAAGGTTTCCGTAGGTGAACCTGCGGAAGGATCATTACCGAACCGCCGACACGAGCTGTTGCTGGTCTCCAAACGGGGGCACGTGCACGCTCTGTTTGTGCATCCACTCACACCTGTGCACCTTTTGTGGTTCTGTGGCCTGGGGGACCCGTCCTCCTGCTGCGGTTCTGCGTCTTTACACTCACGCCGTAACAAAGTCTAATGGAATGCATGTCGCGTTTAACGCAATACAATACAACTTTCAGCAACGGATCTCTTGGCTCTC	Eukaryota	Fungi	Dikarya	Basidiomycota	Agaricomycetes	Thelephorales	Thelephoraceae	Tomentella		1
OTU_259	0	0	0	0	0	0	0	0	0	0	0	0	0	0	0	0	0	0	0	0	0	0	0	0	0	0	0	0	0	0	0	0	0	0	0	0	0	0	0	0	0	0	0	0	0	0	0	0	0	0	0	0	0	0	0	0	0	0	0	0	0	0	0	0	0	0	0	0	0	0	0	0	0	0	0	0	0	0	0	0	0	0	0	0	0	0	0	0	0	0	0	0	0	0	0	0	0	0	0	0	0	0	0	0	0	0	0	0	0	0	0	0	0	0	0	0	0	0	0	0	0	3	0	0	0	0	0	0	0	0	0	0	0	0	0	0	0	0	0	0	0	0	0	0	0	0	0	0	0	0	0	0	0	0	0	0	0	0	0	0	0	0	0	0	0	0	0	0	0	0	0	0	0	0	0	0	0	0	0	0	0	0	0	0	0	0	0	0	0	0	0	0	0	0	0	0	0	0	0	0	0	0	0	0	0	0	0	0	0	0	0	0	0	0	0	0	0	0	0	0	0	0	0	0	0	0	0	0	0	0	0	0	0	AGTCGTAACAAGGTTTCCGTAGGTGAACCTGCGGAAGGATCATTATCGTACAATGGGGGTACCGACGGCTGTCGCTGACTTTTTCGGTTCGTGCACGCCAGAGTGCTCTCACATACAAATATCCATCTCACCCCTTTCGTGCATCACCGCGTGGGTCCCCGTTCCCTCCGAGGGGGTCGTCACGTTTTAACTATTAAACACCCACTTCGAACGTATCGTAGAATGTTCTTTGCGCGATCAATACAACTTTCTAACAACGGATCTCTT	Eukaryota	Fungi	Dikarya	Basidiomycota	Agaricomycetes	Russulales	Russulaceae	Russula		1
OTU_260	0	0	0	0	0	0	0	0	0	0	0	0	0	0	0	0	0	0	0	0	0	0	0	0	0	0	0	0	0	0	0	0	0	0	0	0	0	0	0	0	0	0	0	0	0	0	0	0	0	0	0	0	0	0	0	0	0	0	0	0	0	0	0	0	0	0	0	0	0	0	0	0	0	0	0	0	0	0	0	0	0	0	0	0	0	0	0	0	0	0	0	0	0	0	0	0	0	0	0	0	0	0	0	0	0	0	0	0	0	0	0	0	0	0	0	0	0	0	0	0	0	0	0	0	0	0	0	0	0	0	0	0	0	0	0	0	0	0	0	0	0	0	0	0	0	0	0	0	0	6	0	0	0	0	0	0	0	0	0	0	0	0	0	0	0	0	0	0	0	0	0	0	0	0	0	0	0	0	0	0	0	0	0	0	0	0	0	0	0	0	0	0	0	0	0	0	0	0	0	0	0	0	0	0	0	0	0	0	0	0	0	0	0	0	0	0	0	0	0	0	0	0	0	0	0	0	0	0	0	0	0	0	0	AAGTCGTAACAAGGTTTCCGTAGGTGAACCTGCGGAAGGATCATTACCGAATTGTCAACATGAGTTGTTGCTGGCCCTCAACTGTGGGGGCATGTGCACACTCTGTTCACGCATCCACTCACACCTGTGCACCCTCCGTAGTTCTGTGGCCCGGGGTGCTCTGCCCTCCTGCTGCGGTTCTATGTCTTTACACACACACCGTAACAAAGTCTTATCGAATGTACGAAGCGTTTGACGCAATACAATATACAACTTTCAGCAACGGATCTCTTGGCTCTC	Eukaryota	Fungi	Dikarya	Basidiomycota	Agaricomycetes	Thelephorales	Thelephoraceae			1
OTU_261	0	0	0	0	0	0	0	0	0	0	0	0	0	0	0	0	0	0	0	0	0	0	0	0	0	0	0	0	0	0	0	0	0	0	0	0	0	0	0	0	0	0	0	0	0	0	0	0	0	0	0	0	0	0	0	0	0	0	0	0	0	0	0	0	0	0	0	0	0	0	0	0	0	0	0	0	0	0	0	0	0	0	0	0	0	0	0	0	0	0	0	0	0	0	0	0	0	0	0	0	0	0	0	0	0	0	0	0	0	0	0	0	0	0	0	0	0	0	0	0	0	0	0	0	0	0	0	0	0	0	0	0	0	0	0	0	0	0	0	0	0	0	0	0	0	0	0	0	0	7	0	0	0	0	0	0	0	0	0	0	0	0	0	0	0	0	0	0	0	0	0	0	0	0	0	0	0	0	0	0	0	0	0	0	0	0	0	0	0	0	0	0	0	0	0	0	0	0	0	0	0	0	0	0	0	0	0	0	0	0	0	0	0	0	0	0	0	0	0	0	0	0	0	0	0	0	0	0	0	0	0	0	0	AAAGTCGTAACAAGGTTTCCGTAGGTGAACCTGCGGAAGGATCATTATTGAATTCATCTACTGGGTTGCTGCTGGTTCCTTTTTGGTTCATGTGCACGCCTGGTTCTTGATCTCTTTCCACCTGTGCACTTTTGTAGGCCATTTCTACGCCTTGGTTGATTGTCTATTGCTCAAGGTCTTGCTTTTGTGAGGCTTTTGGATTGGAGGACTGGGCTATTGAGTTAGCTCTTCTTCTAGGACTTTCAGCTGAGCATGAATAGGTTCTACGCTTTTTTACACAAACCCCATATTGTATGTCTAGAAAGTCCATTACTGGTCGGAAGACCTTTAATCTTTACACAACTATTGACAACGGATCTCTTGGCTCAC	Eukaryota	Fungi	Dikarya	Basidiomycota	Agaricomycetes	Agaricales	Tricholomataceae	Flagelloscypha	Flagelloscypha minutissima
OTU_262	0	0	0	0	0	0	0	0	0	0	0	0	0	0	0	0	0	0	0	0	0	0	0	0	0	0	0	0	0	0	0	0	0	0	0	0	0	0	0	0	0	0	0	0	0	0	0	380	0	0	0	0	0	0	0	0	0	0	0	0	0	0	0	0	0	0	0	0	0	0	0	0	0	0	0	0	0	0	0	0	0	0	0	0	0	0	0	0	0	0	0	0	0	0	0	0	0	0	0	0	0	0	0	0	0	0	0	0	0	0	0	0	0	0	0	0	0	0	0	0	0	0	0	0	0	0	0	0	0	0	0	0	0	0	0	0	0	0	0	0	0	0	0	0	0	0	0	0	0	0	0	0	0	0	0	0	0	0	0	0	0	0	0	0	0	0	0	0	0	0	0	0	0	0	0	0	0	0	0	0	0	0	0	0	0	0	0	0	0	0	0	0	0	0	0	0	0	0	0	0	0	0	0	0	0	0	0	0	0	0	0	0	0	0	0	0	0	0	0	0	0	0	0	0	0	0	0	0	0	0	0	0	0	CCCGTCTTGAAACACGGGTCTTGGTCATTTAGAGGAAGTAAAAGTCGTAACAAGGTTTCCGTAGGTGAACCTGCGGAAGGATCATTATCGTACTACAGAGGTGCGAGGGCTGTCGCTGACCTTTTTTCAAAGGTTGTGCACGCCCGAGCGCTCTCGCCTACAATCCACCTCACCACTTGTGCATCACCGCGCGGGGCCTCCCTCTTGGCTCGCTTCGAGAGAGGCTCGCGTTCTTCACATCACACACATACCTTTTTAGTTTTGAATGTCATTCATTTGCGATAACACGCAACCAATATAACTTTCAACAACGGATCTCTTGGCTCTCGCATCGATGAAGAACG	Eukaryota	Fungi	Dikarya	Basidiomycota	Agaricomycetes	Russulales	Russulaceae	Russula	Russula nigricans	1
OTU_263	0	0	0	0	0	0	0	0	0	0	0	0	0	0	0	0	0	0	0	0	0	0	0	0	0	0	11	0	0	0	0	0	0	0	0	0	0	0	0	0	0	0	0	0	0	0	0	0	0	0	0	0	0	0	0	0	0	0	0	0	0	0	0	0	0	0	0	0	0	0	0	0	0	0	0	0	0	0	0	0	0	0	0	0	0	0	0	0	0	0	0	0	0	0	0	0	0	0	0	0	0	0	0	0	0	0	0	0	0	0	0	0	0	0	0	0	0	0	0	0	0	0	0	0	0	0	0	0	0	0	0	0	0	0	0	0	0	0	0	0	0	0	0	0	0	0	0	0	0	0	0	0	0	0	0	0	0	0	0	0	0	0	0	0	0	0	0	0	0	0	0	0	0	0	0	0	0	0	0	0	0	0	0	0	0	0	0	0	0	0	0	0	0	0	0	0	0	0	0	0	0	0	0	0	0	0	0	0	0	0	0	0	0	0	0	0	0	0	0	0	0	0	0	0	0	0	0	0	0	0	0	0	0	AAGTCGTAACAAGGTTTCCGTAGGTGAACCTGCGGAAGGATCATTATCGTATCTCTGACGGTGCGGGTGTGCCCTGCTCCGGTCCGAAAGGCCGTGCAGCGGGCCGCTCGTGCTGCTCAACCTTTGCAAACCCACTGTGAACCCTTCACGGCAGAGGGTGCCGGCGAGAGCTGCACCCGAAGCCGCATTATACAACAAACACCAGTTTGAAACGAATGTCTAGCGGACTTACGTCTGCCTACGAAACATGACAACTTTCAACAACGGATCTCTTGGCTCTC	Eukaryota	Fungi	Dikarya	Basidiomycota	Agaricomycetes	Trechisporales	'Trechisporaceae'	Trechispora
OTU_264	0	0	0	0	0	0	0	0	0	0	0	0	0	0	0	0	0	0	0	0	0	0	0	0	0	0	0	0	0	0	0	0	0	0	0	0	0	0	0	0	0	0	0	0	0	0	0	0	0	0	0	0	0	0	0	0	0	0	0	0	0	0	0	0	0	0	0	0	0	0	0	0	0	0	0	0	0	0	0	0	0	0	0	0	64	0	0	0	0	0	0	0	0	0	0	0	0	0	0	0	0	0	0	0	0	0	0	0	0	0	0	0	0	0	0	0	0	0	0	0	0	0	0	0	0	0	0	0	0	0	0	0	0	0	0	0	0	0	0	0	0	0	0	0	0	0	0	0	0	0	0	0	0	0	0	0	0	0	0	0	0	0	0	0	0	0	0	0	0	0	0	0	0	0	0	0	0	0	0	0	0	0	0	0	0	0	0	0	0	0	0	0	0	0	0	0	0	0	0	0	0	0	0	0	0	0	0	0	0	0	0	0	0	0	0	0	0	0	0	0	0	0	0	0	0	0	0	0	0	0	0	0	0	AAGTCGTAACAAGGTTTCCGTAGGTGAACCTGCGGAAGGATCATTATCGTACAACCGAGGTGCGGAGGGCTGTCGCTGACTTTCGTCGTGCACGCCCGAAGTGCTCTCACACAATATCCATCTCACCCATTTGTGCATCATCGCGTGGGTCCTGCTTTTTGGGCTTGTTCCAAGGAGGGGGGCTCGCGTTTTCACACAAAACACCACAGTGTAGAATGTTCTTGCGATGACTCGCAATAAATACAACTTTCAACAACGGATCTCTTGGCTCTC	Eukaryota	Fungi	Dikarya	Basidiomycota	Agaricomycetes	Russulales	Russulaceae	Russula		1
OTU_265	0	0	0	0	0	0	0	0	0	0	0	0	0	0	0	0	0	0	0	0	0	0	0	0	0	0	0	0	0	0	0	0	0	0	0	0	0	0	0	0	0	0	0	0	0	0	0	0	0	0	0	0	0	0	0	0	0	0	0	0	0	0	0	0	0	0	0	0	0	0	0	0	0	0	0	0	0	0	0	0	0	0	0	0	0	0	0	0	0	0	0	0	0	0	0	0	0	0	0	0	0	0	0	0	0	0	0	0	0	0	0	0	0	0	0	0	0	0	0	0	0	0	0	0	0	0	0	0	0	0	0	0	0	0	0	0	0	0	0	0	0	0	0	0	0	0	0	0	0	0	0	0	0	0	0	0	0	0	0	0	0	0	0	0	0	0	0	0	15	0	0	0	0	0	0	0	0	0	0	0	0	0	0	0	0	0	0	0	0	0	0	0	0	0	0	0	0	0	0	0	0	0	0	0	0	0	0	0	0	0	0	0	0	0	0	0	0	0	0	0	0	0	0	0	0	0	0	0	0	0	0	0	0	AGTCGTAACAAGGTTTCCGTAGGTGAACCTGCGGAAGGATCATTATCGAATCGTCGACACGAGTTGTTGCTGGTCTTCAAACGAGGGCACGTGCACGCTCTGTTTACACATCCACTCACACCTGTGCACCCTCTGTAGTTCTACGGTTTGGGAGACCACCCGTCTCCTCGCGCGGTCGTATGTCATACTACACA	Eukaryota	Fungi	Dikarya	Basidiomycota	Agaricomycetes	Thelephorales	Thelephoraceae	Tomentella		1
OTU_266	0	0	0	0	0	0	0	0	0	0	0	0	0	0	0	0	0	0	0	0	0	0	0	0	0	0	0	0	0	0	0	0	0	0	0	0	0	0	0	0	0	0	0	0	0	0	0	0	0	0	0	0	0	0	0	0	0	0	0	0	0	0	0	0	0	0	0	0	0	0	0	0	0	0	0	0	0	0	0	0	0	0	0	0	0	0	0	0	0	0	0	0	0	0	0	0	0	0	0	0	0	0	0	0	0	0	0	0	0	0	0	0	0	0	0	0	0	0	0	0	0	0	0	0	0	0	0	0	0	0	0	0	0	0	0	0	0	0	0	0	0	0	0	0	0	0	0	0	0	0	0	0	0	0	0	0	0	0	0	0	0	0	0	0	0	0	0	0	14	0	0	0	0	0	0	0	0	0	0	0	0	0	0	0	0	0	0	0	0	0	0	0	0	0	0	0	0	0	0	0	0	0	0	0	0	0	0	0	0	0	0	0	0	0	0	0	0	0	0	0	0	0	0	0	0	0	0	0	0	0	0	0	0	AAGTCGTAACAAGGTTTCCGTAGGTGAACCTGCGGAAGGATCATTACCGAACGTCGACACGAGTTGTTGCTGGTCCCCCGAGTGGGGACATGTGCACGCTCTGTTTACACATCCACTCACACCTGTGCACCCTCCATAGTTCTGCAGCCTGGGGGCTCTGTCCCCTGTCGTGGTTCTATGTATTTACACACACGCAGTAGTAATGTCTCATGGAATGCATACCGCGTTTAACGCAATATAATATAACTTTCAGCAACGGATCTCTTGGCTCTC	Eukaryota	Fungi	Dikarya	Basidiomycota	Agaricomycetes	Thelephorales	Thelephoraceae	Tomentella		1
OTU_267	0	0	0	0	0	0	0	0	0	0	0	0	0	0	0	0	0	0	0	0	0	0	0	0	0	0	0	0	0	0	0	0	0	0	0	0	0	0	0	0	0	0	0	0	0	0	0	0	0	0	0	0	0	0	0	0	0	0	0	0	0	0	0	0	0	0	0	0	0	0	0	0	0	0	0	0	0	0	0	0	0	0	0	0	0	0	0	0	0	0	0	0	0	0	0	0	0	0	0	0	0	0	0	0	0	0	0	0	0	0	0	0	0	0	0	0	0	0	0	0	0	0	0	0	0	0	0	0	0	0	0	0	0	0	0	0	0	0	0	0	0	0	0	0	0	0	0	0	0	0	0	0	0	0	0	0	0	0	0	0	0	0	0	0	0	0	0	0	6	0	0	0	0	0	0	0	0	0	0	0	0	0	0	0	0	0	0	0	0	0	0	0	0	0	0	0	0	0	0	0	0	0	0	0	0	0	0	0	0	0	0	0	0	0	0	0	0	0	0	0	0	0	0	0	0	0	0	0	0	0	0	0	0	AAGTCGTAACAAGGTTTCCGTAGGTGAACCTGCGGAAGGATCATTAATGATTGCGAATGGTCGCCTTCAGTGCTGGCTCTTGCAAGTGCACGATGGTGGCTTTCATCCAATACCCTTGTGAACCTTTGGCCTCCAGTGTGCTAGCTTCGGCTGGCGGAGGATTTTTACACACACACTCGAATGTAATGAACACTATTGTCGTGCGCAAGCACTAATGTACAACTTTCAACAACGGATCTCTTGGCTCTC	Eukaryota	Fungi	Dikarya	Basidiomycota	Agaricomycetes	Sebacinales	Sebacinaceae	Sebacina		1
OTU_268	0	0	0	0	0	0	0	0	0	0	0	0	0	0	53	0	0	0	0	0	0	0	0	0	0	0	0	0	0	0	0	0	0	0	0	0	0	0	0	0	0	0	0	0	0	0	0	0	0	0	0	0	0	0	0	0	0	0	0	0	0	0	0	0	0	0	0	0	0	0	0	0	0	0	0	0	0	0	0	0	0	0	0	0	0	0	0	0	0	0	0	0	0	0	0	0	0	0	0	0	0	0	0	0	0	0	0	0	0	0	0	0	0	0	0	0	0	0	0	0	0	0	0	0	0	0	0	0	0	0	0	0	0	0	0	0	0	0	0	0	0	0	0	0	0	0	0	0	0	0	0	0	0	0	0	0	0	0	0	0	0	0	0	0	0	0	0	0	0	0	0	0	0	0	0	0	0	0	0	0	0	0	0	0	0	0	0	0	0	0	0	0	0	0	0	0	0	0	0	0	0	0	0	0	0	0	0	0	0	0	0	0	0	0	0	0	0	0	0	0	0	0	0	0	0	0	0	0	0	0	0	0	0	AAGTCGTAACAAGGTTTCCGTAGGTGAACCTGCGGAAGGATCATTACCGAGTTAGGGTCTTCTCAGGCCCGACCTCCCAACCCTGTGTTTACTGAACCCATGTTGCTTCGGCGGGCCCGTCTCACGACCGCCGGAGGACCGTAAGACGTCCTCTGGCCCGCGCCCGCCGCTGGCCAAACTTGACAAACTCTGATTAAATCGTGTCACTGTCTGAGTACCATTCTTAATTAAAAACAAAAACTTTCAACAACGGATCTCTTGGTTCTG	Eukaryota	Fungi	Dikarya	Ascomycota	Eurotiomycetes
OTU_269	0	0	0	0	0	0	0	0	0	0	0	0	0	0	97	0	0	0	0	0	0	0	0	0	0	0	0	0	0	0	0	0	0	0	0	0	0	0	0	0	0	0	0	0	0	0	0	0	0	0	0	0	0	0	0	0	0	0	0	0	0	0	0	0	0	0	0	0	0	0	0	0	0	0	0	0	0	0	0	0	0	0	0	0	0	0	0	0	0	0	0	0	0	0	0	0	0	0	0	0	0	0	0	0	0	0	0	0	0	0	0	0	0	0	0	0	0	0	0	0	0	0	0	0	0	0	0	0	0	0	0	0	0	0	0	0	0	0	0	0	0	0	0	0	0	0	0	0	0	0	0	0	0	0	0	0	0	0	0	0	0	0	0	0	0	0	0	0	0	0	0	0	0	0	0	0	0	0	0	0	0	0	0	0	0	0	0	0	0	0	0	0	0	0	0	0	0	0	0	0	0	0	0	0	0	0	0	0	0	0	0	0	0	0	0	0	0	0	0	0	0	0	0	0	0	0	0	0	0	0	0	0	0	AAGTCGTAACAAGGTTTCCGTAGGTGAACCTGCGGAAGGATCATTACTGAGTCGTCGACACGAGTTGTTGCTGGTCCTCAAACAGGGGACACGTGCACGCTCTGTTCACACATCCACTCACACCTGTGCACCCTCTGTAGTTCTGTGGTCTGGGAGGCCCTGCCTCCCTTCCGTGGTTCTGCATCTTTACACACACGCCGTAATAAAGTCTTATGGAATGCGCATCGCGTTTAACGCAATACAATACAACTTTCAGCAACGGATCTCTTGGCTCTC	Eukaryota	Fungi	Dikarya	Basidiomycota	Agaricomycetes	Thelephorales	Thelephoraceae			1
OTU_270	0	0	0	0	0	0	0	0	0	0	0	0	0	0	0	0	0	0	0	0	0	0	0	0	0	0	0	0	0	0	0	0	0	0	0	0	0	0	0	0	0	0	0	0	0	0	0	0	0	0	0	0	0	0	0	0	0	0	0	0	0	0	0	0	0	0	0	0	0	0	0	0	0	0	0	0	0	0	0	0	0	0	0	0	0	0	0	0	0	0	0	0	0	0	65	140	0	0	0	0	0	0	0	0	0	0	0	0	0	0	0	0	0	0	0	0	0	0	0	0	0	0	0	0	0	0	0	0	0	0	0	0	0	0	0	0	0	0	0	0	0	0	0	0	0	0	0	0	0	0	0	0	0	0	0	0	0	0	0	0	0	0	0	0	0	0	0	0	0	0	0	0	0	0	0	0	0	0	0	0	0	0	0	0	0	0	0	0	0	0	0	0	0	0	0	0	0	0	0	0	0	0	0	0	0	0	0	0	0	0	0	0	0	0	0	0	0	0	0	0	0	0	0	0	0	0	0	0	0	0	0	0	0	AAAGTCGTAACAAGGTTTCCGTAGGTGAACCTGCGGAAGGATCATTACTGAATTGTCAACACGAGTTGTTGCTGGTCCTCAAACGGGGACATGTGCACACTCTGTTTACACATCCACTCACACCTGTGCACCCTCTGTAGTTCTGTGGCTGGGGGACTCTGTCCTCCTGCTGCGGCTCTACATCTTTACACACACACTATATTAAAGTCTTATGGAATGTATGTCGCGTTTAACGCAATACAATACAACTTTCAGCAACGGATCTCTTGGCTCTCGCATCGATGAAGAA	Eukaryota	Fungi	Dikarya	Basidiomycota	Agaricomycetes	Thelephorales	Thelephoraceae	Tomentella		1
OTU_271	0	7	0	0	0	0	0	0	0	0	0	0	0	0	0	0	5	0	0	0	0	0	0	0	0	0	0	0	0	0	0	0	0	0	0	0	0	0	0	0	0	0	0	0	0	0	0	0	0	0	0	0	0	0	0	0	0	0	0	0	0	0	0	0	0	0	0	0	0	0	0	0	0	0	0	0	0	0	0	0	0	0	0	0	0	0	0	0	0	0	0	0	0	0	0	0	0	0	0	0	0	0	0	0	0	0	0	0	0	0	0	0	0	0	0	0	0	0	0	0	0	0	0	0	0	0	0	0	0	0	0	0	0	0	0	0	0	0	0	0	0	0	0	0	0	0	0	0	0	0	0	0	0	0	0	0	0	0	0	0	0	0	0	0	0	0	0	0	0	0	0	0	0	0	0	0	0	0	0	0	0	0	0	0	0	0	0	0	0	0	0	0	0	0	0	0	0	0	0	0	0	0	0	0	0	0	0	0	0	0	0	0	0	0	0	0	0	0	0	0	0	0	0	0	0	0	0	0	0	0	0	0	0	CCCGTCTTGAAACACGGGTCTTGGTCATTTAGAGGAAGTAAAAGTCGTAACAAGGTTTCCGTAGGTGAACCTGCGGAAGGATCATTATTGAATGAATCTAGAGTTGGTTGTTGCTGGCTTCTTCAGGCATGTGCACACCTTCTCTTTCATCCACACACACCCCTGTGCACTTGTCAGATTGGAGGGCTGGAATATATATATATATATTCTCTAACCTTCCATCTGCTATTACACAAACTCAATTTAATTTAAACTGAATGTAATTGATGTAACACATCTAATACTAAGTTTCAACAACGGATCTCTTGGCTCTCGCATCGATGAAG	Eukaryota	Fungi	Dikarya	Basidiomycota	Agaricomycetes	Cantharellales	Ceratobasidiaceae	Rhizoctonia
OTU_272	0	0	0	0	0	0	0	0	0	0	0	0	0	0	0	0	0	0	0	0	0	0	0	0	0	0	0	0	0	0	0	0	0	0	0	0	0	0	0	0	0	0	0	0	0	0	0	0	0	0	0	0	0	0	0	0	0	0	0	0	0	0	0	0	0	0	0	0	0	0	0	0	0	0	0	0	0	0	0	0	0	0	0	0	0	0	0	0	0	0	0	0	0	0	0	0	0	0	0	0	0	0	0	0	0	0	0	0	0	0	0	0	0	0	25	0	0	0	0	0	0	0	0	0	0	0	0	0	0	0	0	0	0	0	0	0	0	0	0	0	0	0	0	0	0	0	0	0	0	0	0	0	0	0	0	0	0	0	0	0	0	0	0	0	0	0	0	0	0	0	0	0	0	0	0	0	0	0	0	0	0	0	0	0	0	0	0	0	0	0	0	0	0	0	0	0	0	0	0	0	0	0	0	0	0	0	0	0	0	0	0	0	0	0	0	0	0	0	0	0	0	0	0	0	0	0	0	0	0	0	0	0	0	AAGTCGTAACAAGGTTTCCGTAGGTGAACCTGCGGAAGGATCATTACCGAATTGTTAACAAGAGCTGTTGCTGGTCCCTGTATGGGGGCATGTGCACGCTCTGTTTACACATCCACTCACACCTGTGCACCCTCTGTAGTTCTATGGCCTGGGTGGGCTCTGTCCTCCTGCTGTGGTTCTACTTCTTTACACACACACTACAATAAAGTCTTATGGAATGTATGTCGCGTTTAACGCAATGAAATACAACTTTCAGCAACGGATCTCTTGGCTCTC	Eukaryota	Fungi	Dikarya	Basidiomycota	Agaricomycetes	Thelephorales	Thelephoraceae	Tomentella	Tomentella stuposa	1
OTU_273	0	0	0	0	0	0	0	0	0	0	0	0	0	0	0	0	0	0	0	0	0	0	0	0	0	0	0	0	0	0	0	0	0	0	0	0	0	0	0	0	0	0	0	0	0	0	0	0	0	0	0	0	0	0	0	0	0	0	0	0	0	0	0	0	0	0	0	0	0	0	0	0	0	0	0	0	0	0	0	0	0	0	0	0	0	0	0	0	0	0	0	0	0	0	0	0	0	0	0	0	0	0	0	0	0	0	0	0	0	0	0	0	0	0	0	0	0	0	0	0	0	0	0	0	0	0	0	0	0	0	0	0	0	0	0	0	0	0	0	0	0	0	0	0	0	0	0	0	0	0	0	0	0	0	0	0	0	0	0	0	0	0	0	0	0	0	0	0	0	0	0	0	0	0	0	0	0	0	0	0	0	0	0	0	0	0	0	0	0	0	0	0	0	0	0	15	0	0	0	0	0	0	0	0	0	0	0	0	0	0	0	0	0	0	0	0	0	0	0	0	0	0	0	0	0	0	0	0	0	0	0	0	0	AAGTCGTAACAAGGTTTCCGTAGGTGAACCTGCGGAAGGATCATTACCGAGTCGCCGACGCGAGCTGTTGCTGGTTCCCAAACGGGAGCACGTGCACGTTCCGTCAACGCATCCACTCACACCTGTGCACCCTTTGTAGTTCTATGGTCTGGGAGGCCCCCGCCGGTCGTT	Eukaryota	Fungi	Dikarya	Basidiomycota	Agaricomycetes	Thelephorales	Thelephoraceae			1
OTU_274	0	0	0	0	0	0	0	0	0	0	0	0	0	0	0	0	0	0	0	0	0	0	0	0	0	0	0	0	0	0	0	0	0	0	0	0	0	0	0	0	0	0	0	0	0	0	0	0	0	0	0	0	0	0	0	0	0	0	0	0	0	0	0	0	0	0	0	0	0	0	0	0	0	0	0	0	0	0	0	0	0	0	0	0	0	0	0	0	0	0	0	0	0	0	0	0	0	0	0	0	0	0	0	0	0	0	0	0	0	0	0	0	0	0	0	0	0	0	0	0	33	0	0	0	0	0	0	0	0	0	0	0	0	0	0	0	0	0	0	0	0	0	0	0	0	0	0	0	0	0	0	0	0	0	0	0	0	0	0	0	0	0	0	0	0	0	0	0	0	0	0	0	0	0	0	0	0	0	0	0	0	0	0	0	0	0	0	0	0	0	0	0	0	0	0	0	0	0	0	0	0	0	0	0	0	0	0	0	0	0	0	0	0	0	0	0	0	0	0	0	0	0	0	0	0	0	0	0	0	0	0	0	0	AAGTCGTAACAAGGTTTCCGTAGGTGAACCTGCGGAAGGATCATTATCGAATCAAACAAGAAGGCAGGCTGTTGCTGGCTCTCGCATGTGCACGCTTGTCTTTCTTTATTTCTCCAACTGTGCACAAATCGTAGACCTTTCTTCAGGATTGCCGTTCTTTTCAGAAAGTCGGCTCTCCCTTTTGGTCTATGCCTTTCACAATCTATGAATGTATCTAGAATGCTTTTGAATCTGGGGAAATATACAATACAACTTTCAGCAACGGATCTCTTGGCTCTCGCATCGATGAAGAACG	Eukaryota	Fungi	Dikarya	Basidiomycota	Agaricomycetes	Agaricales	Inocybaceae	Inocybe		1
OTU_275	0	0	0	0	0	0	0	0	0	0	0	0	0	0	0	0	0	0	0	0	0	0	0	0	0	0	0	0	0	0	0	0	0	0	0	0	0	0	0	0	0	0	0	0	0	0	0	0	0	0	0	0	0	0	0	0	0	0	0	0	0	0	0	0	0	0	0	0	0	0	0	0	0	0	0	0	0	0	0	0	0	0	0	0	0	0	0	0	0	0	0	0	0	0	0	0	0	0	0	0	0	0	0	0	0	0	0	0	0	0	0	0	0	0	0	0	0	0	0	0	6	0	0	0	0	0	0	0	0	0	0	0	0	0	0	0	0	0	0	0	0	0	0	0	0	0	0	0	0	0	0	0	0	0	0	0	0	0	0	0	0	0	0	0	0	0	0	0	0	0	0	0	0	0	0	0	0	0	0	0	0	0	0	0	0	0	0	0	0	0	0	0	0	0	0	14	0	0	0	0	0	0	0	0	0	0	0	0	0	0	0	0	0	0	0	0	0	0	0	0	0	0	0	0	0	0	0	0	0	0	0	0	0	AAGTCGTAACAAGGTTTCCGTAGGTGAACCTGCGGAAGGATCATTATAGTACAACCGAGGTGCGGAGGGCTGTCGCTGACTTTTTGTCGTGCACGCCCGAACGCGCTCTCACACAATATCCATCTCACCCACTTTGTTGCATCATCGCGTGGGTCCTGCTTTTTGGTCTTGTTCCGAGGAGGGGGCGGTCGCGTTTCTACACAAAAACAACCCTTTAACTTAGCAGTGTAGAATAGTTCTTGTCGATGACTCGCAATAAATAACAACTTTCTAACAACGGAAGTCTCTTGGTCGTCT	Eukaryota	Fungi	Dikarya	Basidiomycota	Agaricomycetes	Russulales	Russulaceae	Russula		1
OTU_276	0	0	0	0	0	0	0	0	0	0	0	0	0	0	0	0	0	0	0	0	0	0	0	0	0	0	0	0	0	0	0	0	0	0	0	0	0	0	30	0	0	0	0	0	0	0	0	0	0	0	0	0	0	0	0	0	0	0	0	0	0	0	0	0	0	0	0	0	0	0	0	0	0	0	0	0	0	0	0	0	0	0	0	0	0	0	0	0	0	0	0	0	0	0	0	0	0	0	0	0	0	0	0	0	0	0	0	0	0	0	0	0	0	0	0	0	0	0	0	0	0	0	0	0	0	0	0	0	0	0	0	0	0	0	0	0	0	0	0	0	0	0	0	0	0	0	0	0	0	0	0	0	0	0	0	0	0	0	0	0	0	0	0	0	0	0	0	0	0	0	0	0	0	0	0	0	0	0	0	0	0	0	0	0	0	0	0	0	0	0	0	0	0	0	0	39	0	0	0	0	0	0	0	0	0	0	0	0	0	0	0	0	0	0	0	0	0	0	0	0	0	0	0	0	0	0	0	0	0	0	0	0	0	AAGTCGTAACAAGGTTTCCGTAGGTGAACCTGCGGAAGGATCATTATCGTAACAAAATGTGCTAGGGCATGCTCCGGCTGTCGCAGACTTGAAAAGGTTGTGCACGCGGGAGCGTGTCCTCTCACATAACACAATCCATCTCACCCCTTTGTGCACCACCGCGTGGGCCCCCTTCGGGGGGCGTCGCGTTTTCACACAAAACCCCCCTTTAAACGTTAGTAGAATGACCTCTTTTTATTGAATACAATACAACTTTCTAACAACGGATCTCTTGGCTCTCGCATCGATGAA	Eukaryota	Fungi	Dikarya	Basidiomycota	Agaricomycetes	Russulales	Russulaceae			1
OTU_277	0	0	0	0	0	0	0	0	0	0	0	0	0	0	0	0	0	0	0	0	0	0	0	0	0	0	0	0	0	0	0	0	0	0	0	0	0	0	0	0	0	0	0	0	0	0	0	0	0	0	0	0	0	0	0	0	0	0	0	0	0	0	0	0	0	0	0	0	0	0	0	0	0	0	0	0	0	0	0	0	0	0	0	0	0	0	0	0	0	0	0	0	0	0	0	0	0	0	0	0	0	0	0	0	0	0	0	0	0	0	0	0	0	24	0	0	0	0	0	0	0	0	0	0	0	0	0	0	0	0	0	0	0	0	0	0	0	0	0	0	0	0	0	0	0	0	0	0	0	0	0	0	0	0	0	0	0	0	0	0	0	0	0	0	0	0	0	0	0	0	0	0	0	0	0	0	0	0	0	0	0	0	0	0	0	0	0	0	0	0	0	0	0	0	0	0	0	0	0	0	0	0	0	0	0	0	0	0	0	0	0	0	0	0	0	0	0	0	0	0	0	0	0	0	0	0	0	0	0	0	0	0	0	AAGTCGTAACAAGGTTTCCGTAGGTGAACCTGCGGAAGGATCATTAAAGAATGTTGAACCGGGTTGTTGCTGGCTCCCAGGGGCACGTGCACACCCTTCAATTTCACCCATCCCTGTGCACTCACTGTGGATATCACCATGTGATATTTATGTCTTTTCACACACGCACTTCTTAGACCATGAATGTGAGTGAACTTGATCCTCAGGATCTATATCTACACAACTTTTAGCAATGGATCTCTTGGCTCTC	Eukaryota	Fungi	Dikarya	Basidiomycota	Agaricomycetes
OTU_278	0	0	0	0	0	0	0	0	0	0	0	0	0	0	0	0	0	0	0	0	0	0	0	0	0	0	0	0	0	0	0	0	0	0	0	0	0	0	0	0	0	0	0	0	0	0	0	0	0	0	0	0	0	0	0	0	0	0	0	0	0	0	0	0	0	0	0	0	0	0	0	0	0	0	0	0	0	0	0	0	0	0	0	0	0	0	0	0	0	0	0	0	0	0	0	0	0	0	0	0	0	0	0	0	0	0	0	0	0	0	0	0	0	0	0	0	0	0	0	0	0	0	0	0	0	0	0	0	0	0	0	0	0	0	0	0	0	0	0	0	0	0	0	0	0	0	0	0	0	0	0	0	0	0	0	0	0	0	0	0	0	0	0	0	0	0	0	0	0	0	0	0	0	0	0	0	0	0	0	0	0	0	0	0	0	0	0	0	0	0	0	0	0	0	0	0	0	0	0	0	0	0	0	0	0	11	0	0	0	0	0	0	0	0	0	0	0	0	0	0	0	0	0	0	0	0	0	0	0	0	0	0	0	AGTCGTAACAAGGTTTCCGTAGGTGAACCTGCGGAAGGATCATTATCGTAACAAAATGTGCTAGGGCATGCTCCGGCTGTCGCAGACTTGAAAAGGTCGTGCACGCGGGAGCGTGTCCTCTCACATAACACAATCCATCTCACCCCTTTGTGCACCACCGCGTGGGCCCCTTCGGGGGGCGTCGCGTTTTCTACACAAAACCCCTTAAACCGTTTAAGTGTAAGTAGTCGTACCTTTTATTTTAGAAGTAACTACTAAACTAACCTTTAACCTTTAACCAAAACCGGAAACGGGTACTTCCTTTCGGTTCGGTCCTTCCGTCCGACTACGTACGTAGTAAGG	Eukaryota	Fungi	Dikarya	Basidiomycota	Agaricomycetes	Russulales	Russulaceae	Lactarius		1
OTU_279	0	0	0	0	0	0	0	0	0	0	0	0	0	0	0	0	0	0	0	0	0	0	0	0	0	0	0	0	0	0	0	0	0	0	0	0	0	0	0	0	0	0	50	0	0	0	0	0	0	0	0	0	0	0	0	0	0	0	0	0	0	0	0	0	0	0	0	0	0	0	0	0	0	0	0	0	0	0	0	0	0	0	0	0	0	0	0	0	0	0	0	0	0	0	0	0	0	0	0	0	0	0	0	0	0	0	0	0	0	0	0	0	0	0	0	0	0	0	0	0	0	0	0	0	0	0	0	0	0	0	0	0	0	0	0	0	0	0	0	0	0	0	0	0	0	0	0	0	0	0	0	0	0	0	0	0	0	0	0	0	0	0	0	0	0	0	0	0	0	0	0	0	0	0	0	0	0	0	0	0	0	0	0	0	0	0	0	0	0	0	0	0	0	0	0	0	0	0	0	0	0	0	0	0	0	0	0	0	0	0	0	0	0	0	0	0	0	0	0	0	0	0	0	0	0	0	0	0	0	0	0	0	0	AAGTCGTAACAAGGTCTCCGTTGGTGAACCAGCGGAGGGATCATTACTGAGTTGCAAAACTCCCAACCCTTGTAAACATACCACATCGTCGTTGCTTCGGCGGGCAGCCCCTGGGAGGGGCCTCGCCTCCTCGTGAGGTGCCCGCCGGAGGACCAACACAACTCTTGTATTAATTTGTCTCTCTGAGAAAACTTTTAAATAAGTAAAAACTTTCAACAACGGATCTCTTGGTTCTG	Eukaryota	Fungi	Dikarya	Ascomycota
OTU_280	0	0	0	0	0	0	0	0	0	0	0	7	0	0	0	0	0	0	0	0	0	0	0	0	0	0	0	0	0	0	0	0	0	0	0	0	0	0	0	0	0	0	0	0	0	0	0	0	0	0	0	0	0	0	0	0	0	0	0	0	0	0	0	0	0	0	0	0	0	0	0	0	0	0	0	0	0	0	0	0	0	0	0	0	0	0	0	0	0	0	0	0	0	0	0	0	0	0	0	0	0	0	0	0	0	0	0	0	0	0	0	0	0	0	0	0	0	0	0	0	0	0	0	0	0	0	0	0	0	0	0	0	0	0	0	0	0	0	0	0	0	0	0	0	0	0	0	0	0	0	0	0	0	0	0	0	0	0	0	0	0	0	0	0	0	0	0	0	0	0	0	0	0	0	0	0	0	0	0	0	0	0	0	0	0	0	0	0	0	0	0	0	0	0	0	0	0	0	0	0	0	0	0	0	0	0	0	0	0	0	0	0	0	0	0	0	0	0	0	0	0	0	0	0	0	0	0	0	0	0	0	0	0	CCCGTCTTGAAACACGGGTCTTGGTCATTTAGAGGAAGTAACCCGTCTTGAAACACGGGTCTTGGTCATTTAGAGGAAGTAAAAGTCGTAACAAGGTCTCCGTAGGTGAACCTGCGGAGGGATCATTACCGAGTTGTCGCAAGACAATCTCCCTTTCTTGTGGTTGACTATGTTGCCTTGCCTTCGGGCAGGATTATTCTGAATCAGTGTCGTCTGAGATTTAATTAATAAATCAAAACTTTCAACAACGGATCTCTTGGTTCTG	Eukaryota	Fungi	Dikarya	Ascomycota	Leotiomycetes	Helotiales
OTU_281	0	0	0	0	0	0	0	0	0	0	0	0	0	0	0	0	0	0	0	0	0	0	0	0	0	0	0	0	0	0	0	0	0	0	0	0	0	0	0	0	0	0	0	0	0	0	0	0	0	0	0	0	0	0	0	0	0	0	0	0	0	0	0	0	0	0	0	0	0	0	0	0	0	0	0	0	0	0	0	0	0	0	0	0	0	0	0	0	0	0	0	0	0	0	0	0	0	0	0	0	0	0	0	0	0	0	0	0	0	0	0	0	0	0	0	0	0	0	0	0	0	0	0	0	0	0	0	0	0	0	0	0	0	0	0	0	0	0	0	0	0	0	0	0	0	0	0	0	0	0	0	0	0	0	0	0	0	0	0	0	0	0	0	0	0	0	0	0	0	0	0	0	0	0	0	0	0	0	0	0	0	0	0	0	22	0	0	0	0	0	0	0	0	0	0	0	0	0	0	0	0	0	0	0	0	0	0	0	0	0	0	0	0	0	0	0	0	0	0	0	0	0	0	0	0	0	0	0	0	0	0	0	0	AAGTCGTAACAAGGTTTCCGTAGGTGAACCTGCGGAAGGATCATTAATGAATCTCGATCTAAGGATGGGGAGGGGGGGAGATTTAGGAAAAGGAGGAGCATGAGGATTGTCGCTGGCTCTCTGAGCATCGTGCACATCTTCAAGTTTCCAGTTTCTTTCCTTCGTCGACCTTTCTCTTTCTCTCACACCTGTGCACCCATCGTAGGCCCTCGAAAGAGGATCTATGCTTTTCTCATCACACCCATCGCATGTCTATAGAATGTACTAGTATGATCCATCGACCTCGGTCGGTGATCTACAAATAAATAAATGACAACTTTCAGCAACGGATCTCTTGGCTCTC	Eukaryota	Fungi	Dikarya	Basidiomycota	Agaricomycetes	Boletales	Boletaceae			1
OTU_282	0	0	0	0	0	0	0	0	0	0	0	0	0	0	0	0	0	0	0	0	0	0	0	0	0	0	0	0	0	0	0	0	0	0	0	0	0	0	0	0	0	0	0	0	0	0	0	0	0	0	0	0	0	0	0	0	0	0	0	0	0	0	0	0	0	0	0	0	0	0	0	0	0	0	0	0	0	0	0	0	0	0	0	0	0	0	0	0	0	0	0	0	0	0	0	0	0	0	0	0	0	0	0	0	0	0	0	0	0	0	0	0	0	0	0	0	0	0	0	0	0	0	0	0	0	0	0	0	0	0	0	0	0	0	0	0	0	0	0	0	0	0	0	0	0	0	0	0	0	0	0	0	0	0	0	0	0	0	0	0	0	0	0	0	0	0	0	0	0	0	0	0	0	0	0	0	0	0	0	0	0	0	0	0	8	0	0	0	0	0	0	0	0	0	0	0	0	0	0	0	0	0	0	0	0	0	0	0	0	0	0	0	0	0	0	0	0	0	0	0	0	0	0	0	0	0	0	0	0	0	0	0	0	AAGTCGTAACAAGGTCTCCGTAGGTGAACCTGCGGAGGGATCATTACAGAGTTCGTGCCCTCCGGGTAGATCTCCCACCCACTGTTATCACTACTCTCGTTGCTTTGGCGGGCCGCTGGGCCCTGCCCGGCCGCCGGCTCCGGCTGGCGCGTGCCCGCCAGAGGCTCCGCAAACTCTGAATGTCAGTGTCGTCCGAGTACTATGTAATCATTAAAACTTTCAACAACGGATCTCTTGGTTCTG	Eukaryota	Fungi	Dikarya	Ascomycota	Leotiomycetes		Myxotrichaceae	Oidiodendron
OTU_283	0	0	0	0	0	0	0	0	0	0	0	0	0	0	0	0	0	0	0	0	0	0	0	0	0	0	0	0	0	0	0	0	0	0	0	0	0	0	0	0	0	0	0	0	0	0	0	0	0	0	0	0	0	0	0	0	0	0	0	0	0	0	0	0	0	0	0	0	0	0	0	0	0	0	0	0	0	0	0	0	0	0	0	0	0	0	0	0	0	0	0	0	0	0	0	0	0	0	0	0	0	0	0	0	0	0	0	0	0	0	0	0	0	0	0	0	0	0	0	0	0	0	0	0	0	0	0	0	0	0	0	0	0	0	0	0	0	0	0	0	0	0	0	0	0	0	0	0	0	0	0	0	0	0	0	0	0	0	0	0	0	0	0	0	0	0	0	0	0	0	0	0	0	0	0	0	0	0	0	0	0	0	0	0	0	0	0	0	0	0	0	0	0	0	0	0	0	0	0	0	0	0	0	0	64	0	0	0	0	0	0	0	0	0	0	0	0	0	0	0	0	0	0	0	0	0	0	0	0	0	0	0	0	AAGTCGTAACAAGGTTTCCGTAGGTGAACCTGCGGAAGGATCATTATTGAAATAAACCCGATGGGTTGCTGCTGGTTCTTTAATGAACATGTGCACACCTGTTGTCTTTATATCTCCACCTGTGCACCTTTTGTAGACCTGGAAAAGTTTTCTTAATGCTAGCATTAAGGTTTTTGGGATTGGCCTTTGTCTTTCCTTTGTATTTCCTGGTCTATGTTTATTCATATACCCTAATGTATGTTATAGAATGTAATAATTGGGCCTTGTGCCTATAAACTATACAACTTTCAGCAACGGATCTCTTGGCTCTC	Eukaryota	Fungi	Dikarya	Basidiomycota	Agaricomycetes	Agaricales	Cortinariaceae	Cortinarius		1
OTU_284	0	0	0	0	0	0	0	0	0	0	0	0	0	0	0	0	0	0	0	0	0	0	0	0	0	0	0	0	0	0	0	0	0	0	0	0	0	0	0	0	0	0	0	0	0	0	0	0	0	0	0	0	0	0	0	0	0	0	0	0	0	0	0	0	0	0	0	0	0	0	0	0	0	0	0	0	0	0	0	0	0	0	0	0	0	0	0	0	0	0	0	0	0	0	0	0	0	0	0	0	0	0	0	0	0	0	0	0	0	0	0	0	0	0	0	0	0	0	0	0	0	0	0	0	0	0	0	0	0	0	0	0	0	0	0	0	0	0	0	0	0	0	0	0	0	0	0	0	0	0	0	0	0	0	0	0	0	0	0	0	0	0	0	0	0	0	0	0	0	0	0	0	0	0	0	0	0	0	0	0	0	0	0	0	0	0	0	0	0	0	0	0	0	0	0	0	0	0	0	0	0	0	0	0	8	0	0	0	0	0	0	0	0	0	0	0	0	0	0	0	0	0	0	0	0	0	0	0	0	0	0	0	0	AAGTCGTAACAAGGTTTCCGTAGGTGAACCTGCGGAAGGATCATTATCGTACAACCGAGGTGCCCGGGCTGTCGCTGATCCCTCAAAGGTCGTGCACGCCCGAGCGCTCTCGCACAATCCATCTCACCCCTTTGTGCATCACCGCGTGGGTCCCCCCTTTCCGGGTTTAGGGGTCGGTCGTTTCGTTTACAACTAAAACTTAAACGTAGTAACTAACGTACGTTACGTAAAGTAAGTTTTTAGTTTTTTTTAGTTTTCGGGTAACCGGTAAACCGACCGGACGTACTAACTAAACTAAACCTTTAACCTTAACCAAAACCGGAAACGGTACTTCCTTTCGGTTCGGTCCTTCCGTCCGACTACGTACGTAGTAAGG	Eukaryota	Fungi	Dikarya	Basidiomycota	Agaricomycetes	Russulales	Russulaceae	Russula		1
OTU_285	0	0	0	0	0	0	0	0	0	0	0	0	0	0	0	0	0	0	0	0	0	0	0	0	0	0	0	0	0	0	0	0	0	0	0	0	0	0	0	0	0	0	0	0	0	0	0	0	0	0	0	0	0	0	0	0	0	0	0	0	0	0	0	0	0	0	0	0	0	0	0	0	0	0	0	0	0	0	0	0	0	0	0	0	0	0	0	0	0	0	0	0	0	0	0	0	0	0	0	0	0	0	0	0	0	0	0	0	0	0	0	0	0	0	0	0	0	0	0	0	0	0	0	0	0	0	0	0	0	0	0	0	0	0	0	0	0	0	0	0	0	0	0	0	0	0	0	0	0	0	0	0	0	0	0	0	0	0	0	0	0	0	0	0	0	0	0	0	0	0	0	0	0	0	0	0	0	0	0	0	0	0	0	0	0	0	0	0	0	0	0	0	0	0	0	0	0	0	0	0	0	0	0	0	134	0	0	0	0	0	0	0	0	0	0	0	0	0	0	0	0	0	0	0	0	0	0	0	0	0	0	0	0	AAGTCGTAACAAGGTTTCCGTAGGTGAACCTGCGGAAGGATCATTATCGAATCAATCCAGGGTTGATGCTGGCAATATTTATGATTGTAATGTGCTCACTCTTATCTTTTTCATACACATTTGTGCACTCCCAACTCAATTTTTCCAAGGTGAATAGGGTTTTATATATATAATATAAAGCGCGCGCCCTATTACCCTTCGAAAAACTTGTAAACCCTGTCTATTTGATGTAAAGAATGTTTTTATATATGCCTTATAGGCAATGTTTGATACAACTTTTAACAACGGATCTCTTGGCTCTC	Eukaryota	Fungi	Dikarya	Basidiomycota	Agaricomycetes
OTU_286	0	0	0	0	0	0	0	0	0	0	0	0	0	0	0	0	0	0	0	0	0	0	0	0	0	0	0	0	0	0	0	0	0	0	0	0	0	0	0	0	0	0	0	0	0	0	0	0	0	0	0	0	0	0	0	0	0	0	0	0	0	0	0	0	0	0	0	0	0	0	0	0	0	0	0	0	0	0	0	0	0	0	0	0	0	0	0	0	0	0	0	0	0	0	0	0	0	0	0	0	0	0	0	0	0	0	20	0	0	0	0	0	0	0	0	0	0	0	0	0	0	0	0	0	0	0	0	0	0	0	0	0	0	0	0	0	0	0	0	0	0	0	0	0	0	0	0	0	0	0	0	0	0	0	0	0	0	0	0	0	0	0	0	0	0	0	0	0	0	0	0	0	0	0	0	0	0	0	0	0	0	0	0	0	0	0	0	0	0	0	0	0	0	0	0	0	0	0	0	0	0	0	0	0	0	0	0	0	0	0	0	0	0	0	0	0	0	0	0	0	0	0	0	0	0	0	0	0	0	0	0	0	0	AAGTCGTAACAAGGTTTCCGTAGGTGAACCTGCGGAAGGATCATTATCATACAATGGAGGTGCAAGGGCTGTCGCTGACCTTTTAAAAGGTCGTGCACGCTCGAGCACTCTCACACATCCATCTCACCCTTTGTGCACAACCGCGTGAGTCCCCTCGGAAGGGGGCCGTTACGTTTTTTnTTTTCACACAAACCTAAGTACGGTGTAGAATGTTATTTACTTTTGTCGGTGATACGCGATCAATACAACTTTACAACAACGGATCTCTTGGCTCTCGCATCG	Eukaryota	Fungi	Dikarya	Basidiomycota	Agaricomycetes	Russulales	Russulaceae			1
OTU_287	0	0	0	0	0	0	0	0	0	0	0	0	0	0	0	0	0	0	0	0	0	0	0	0	0	0	0	0	0	0	0	0	0	0	0	0	0	0	0	0	0	0	0	0	0	0	0	0	0	0	0	0	0	0	0	0	0	0	0	0	0	0	0	0	0	0	0	0	0	0	0	0	0	0	0	0	0	0	0	0	0	0	0	0	0	0	0	0	0	0	0	0	0	0	0	91	0	0	0	0	0	0	0	0	0	0	0	0	0	0	0	0	0	0	0	0	0	0	0	0	0	0	0	0	0	0	0	0	0	0	0	0	0	0	0	0	0	0	0	0	0	0	0	0	0	0	0	0	0	0	0	0	0	0	0	0	0	0	0	0	0	0	0	0	0	0	0	0	0	0	0	0	0	0	0	0	0	0	0	0	0	0	0	0	0	0	0	0	0	0	0	0	0	0	0	0	0	0	0	0	0	0	0	0	0	0	0	0	0	0	0	0	0	0	0	0	0	0	0	0	0	0	0	0	0	0	0	0	0	0	0	0	0	AAGTCGTAACAAGGTTTCCGTAGGTGAACCTGCGGAAGGATCATTATCGTACAAAATGTGTAGAGGCACGCCGGGGCTGTCGCTGACCGAAAAGTTGTGCACGCCGCAGTGTGTCCTCTCACATAACAATCCATCTCACCCTTTGTGCACCACCGCGTGGGCACCCTCTGGGATCGCACCGATCTCAGAGGGGACTCTCGTTTTCACACAAAAACCCCTACCTTAAGAAAAGTATAGATCGTCCTTCGTTTATGCAATCA	Eukaryota	Fungi	Dikarya	Basidiomycota	Agaricomycetes	Russulales	Russulaceae	Lactarius		1
OTU_288	0	0	0	0	0	0	0	0	0	0	0	0	0	0	0	0	0	0	0	0	0	0	0	0	0	0	0	0	0	0	0	0	0	0	0	0	0	0	0	0	0	0	0	0	0	0	0	0	0	0	0	0	0	0	0	0	0	0	0	0	0	0	0	0	0	0	0	0	0	0	0	0	0	0	0	0	0	0	0	0	0	0	0	0	0	0	0	0	0	0	0	0	0	0	0	30	0	0	0	0	0	0	0	0	0	0	0	0	0	0	0	0	0	0	0	0	0	0	0	0	0	0	0	0	0	0	0	0	0	0	0	0	0	0	0	0	0	0	0	0	0	0	0	0	0	0	0	0	0	0	0	0	0	0	0	0	0	0	0	0	0	0	0	0	0	0	0	0	0	0	0	0	0	0	0	0	0	0	0	0	0	0	0	0	0	0	0	0	0	0	0	0	0	0	0	0	0	0	0	0	0	0	0	0	0	0	0	0	0	0	0	0	0	0	0	0	0	0	0	0	0	0	0	0	0	0	0	0	0	0	0	0	0	AAGTCGTAACAAGGTTTCCGTAGGTGAACCTGCGGAAGGATCATTACTGAACCGTCGACACGAGTTGTTGCTGGTCCTCGGAAGGGGGCATGTGCACGCTCTGTTTACACATCCACTCACACCTGTGCACCCTCTGTAGTTCTATGGTCATGGGGGCTCAGCCCTCTCGCCGTGGTCCTACGTCTTTATACACACACACCGTAACAAAGTCTCATGGAATGTATGTCGCGTTCAACGCAATACAATACAACTTTCAGCAACGGATCTCTTGGCTCTC	Eukaryota	Fungi	Dikarya	Basidiomycota	Agaricomycetes	Thelephorales	Thelephoraceae	Tomentella		1
OTU_289	0	0	0	0	0	0	0	0	0	0	0	0	0	0	0	0	0	0	0	0	0	0	0	0	0	0	0	0	0	0	0	0	0	0	0	0	0	0	0	0	0	0	0	0	0	0	0	0	0	0	0	0	0	0	0	0	0	0	0	0	0	0	0	0	0	11	0	0	0	0	0	0	0	0	0	0	0	0	0	0	0	0	0	0	0	0	0	0	0	0	0	0	0	0	0	0	0	0	0	0	0	0	0	0	0	0	0	0	0	0	0	0	0	0	0	0	0	0	0	0	0	0	0	0	0	0	0	0	0	0	0	0	0	0	0	0	0	0	0	0	0	0	0	0	0	0	0	0	0	0	0	0	0	0	0	0	0	0	0	0	0	0	0	0	0	0	0	0	0	0	0	0	0	0	0	0	0	0	0	0	0	0	0	0	0	0	0	0	0	0	0	0	0	0	0	0	0	0	0	0	0	0	0	0	0	0	0	0	0	0	0	0	0	0	0	0	0	0	0	0	0	0	0	0	0	0	0	0	0	0	0	0	0	AAGTCGTAACAAGGTTTCCGTAGGTGAACCTGCGGAAGGATCATTATTGATTTTGATTTGTTGCCTTCTGTGCTGGCTCCGGCATGTGCACGTTGGTGACTTTCATGCAATCCCCTTTTGTGAACCTTTGGCCTCTTGCCGCCTTTGGCTGGCAGAGGATTTACACAAACTTGAATGTAACAGAAAGAAATTGGTGTGCGCAAGCACAAATGTACAACTTTCAACAACGGATCTCTTGGCTCTC	Eukaryota	Fungi	Dikarya	Basidiomycota	Agaricomycetes	Sebacinales	Sebacinaceae			1
OTU_290	0	0	0	0	0	0	0	0	0	0	0	0	0	0	0	0	0	25	0	0	0	0	0	0	0	0	0	0	0	0	0	0	0	0	0	0	0	0	0	0	0	0	0	0	0	0	0	0	0	0	0	0	0	0	0	0	0	0	0	0	0	0	0	0	0	0	0	0	0	0	0	0	0	0	0	0	0	0	0	0	0	0	0	0	0	0	0	0	0	0	0	0	0	0	0	0	0	0	0	0	0	0	0	0	0	0	0	0	0	0	0	0	0	0	0	0	0	0	0	0	0	0	0	0	0	0	0	0	0	0	0	0	0	0	0	0	0	0	0	0	0	0	0	0	0	0	0	0	0	0	0	0	0	0	0	0	0	0	0	0	0	0	0	0	0	0	0	0	0	0	0	0	0	0	0	0	0	0	0	0	0	0	0	0	0	0	0	0	0	0	0	0	0	0	0	0	0	0	0	0	0	0	0	0	0	0	0	0	0	0	0	0	0	0	0	0	0	0	0	0	0	0	0	0	0	0	0	0	0	0	0	0	0	AAGTCGTAACAAGGTTTCCGTAGGTGAACCTGCGGAAGGATCATTATCGTACAACCGAGGTGTCCGGGCTGTCGCTGACCCTCAAAGGTCGTGCACGCCCGAGCGCTCTCACACAATCCATCTCACCCCTTTGTGCATCACCGCGTGGGTCTTCCCTTTGCGGGGAGGGCCTGCGTTTTCACATAAAACCTGATACAGTGTAGAGTGTTTATTCTTGCGGTCATACGCAATCAATACAACTTTCAACAACGGATCTCTTGGCTCTC	Eukaryota	Fungi	Dikarya	Basidiomycota	Agaricomycetes	Russulales	Russulaceae	Russula		1
OTU_291	0	0	0	0	0	0	0	0	0	0	0	0	0	0	0	0	0	9	0	0	0	0	0	0	0	0	0	0	0	0	0	0	0	0	0	0	0	0	0	0	0	0	0	0	0	0	0	0	0	0	0	0	0	0	0	0	0	0	0	0	0	0	0	0	0	0	0	0	0	0	0	0	0	0	0	0	0	0	0	0	0	0	0	0	0	0	0	0	0	0	0	0	0	0	0	0	0	0	0	0	0	0	0	0	0	0	0	0	0	0	0	0	0	0	0	0	0	0	0	0	0	0	0	0	0	0	0	0	0	0	0	0	0	0	0	0	0	0	0	0	0	0	0	0	0	0	0	0	0	0	0	0	0	0	0	0	0	0	0	0	0	0	0	0	0	0	0	0	0	0	0	0	0	0	0	0	0	0	0	0	0	0	0	0	0	0	0	0	0	0	0	0	0	0	0	0	0	0	0	0	0	0	0	0	0	0	0	0	0	0	0	0	0	0	0	0	0	0	0	0	0	0	0	0	0	0	0	0	0	0	0	0	0	AAGTCGTAACAAGGTTTCCGTAGGTGAACCTGCGGAAGGATCATTAATGAATAAACTTGGTCAAGCTGTTGCTGGTCTTTCGGGGCATGTGCACGCTTGCCACCAATTTTAACCACCTGTGCACCTTTTGTAGATTGGAAACAAACTTTCGAGGCAACTCGGATTGAGAACTGCTGTGCGCAAGCCAGCTGTTCTTGTGTTTCCCAGTCTATGTTTTATATACTCCGAATGTATGTAAAGAATGTATAGCTAGGCCTTTGTGCCTTTAAATCAAATACAACTTTCAACAACGGATCTCTTGGCTCTC	Eukaryota	Fungi	Dikarya	Basidiomycota	Agaricomycetes	Agaricales
OTU_292	0	0	0	0	0	0	0	0	0	0	0	0	0	0	0	0	0	40	0	0	0	0	0	0	0	0	0	0	0	0	0	0	0	0	0	0	0	0	0	0	0	0	0	0	0	0	0	0	0	0	0	0	0	0	0	0	0	0	0	0	0	0	0	0	0	0	0	0	0	0	0	0	0	0	0	0	0	0	0	0	0	0	0	0	0	0	0	0	0	0	0	0	0	0	0	0	0	0	0	0	0	0	0	0	0	0	0	0	0	0	0	0	0	0	0	0	0	0	0	0	0	0	0	0	0	0	0	0	0	0	0	0	0	0	0	0	0	0	0	0	0	0	0	0	0	0	0	0	0	0	0	0	0	0	0	0	0	0	0	0	0	0	0	0	0	0	0	0	0	0	0	0	0	0	0	0	0	0	0	0	0	0	0	0	0	0	0	0	0	0	0	0	0	0	0	0	0	0	0	0	0	0	0	0	0	0	0	0	0	0	0	0	0	0	0	0	0	0	0	0	0	0	0	0	0	0	0	0	0	0	0	0	0	CCCATCTTGAAACACGGGTCTTGGTCATTTAGAGGAAGTAAAAGTCGTAACAAGGTTTCCGTAGGTGAACCTGCGGAAGGATCATTACTGAAGAAATGATAGTGGTTGAGCTGACTTTACTCGAGTATGTGCTTGCCCTATCGCTTTTTCTATTCTCCACTGTGAACCTAATGTAGGCTATGATAAACTCTCAGGTCTAGTCTAGACTTGGATAGAGGGCTATGTAAAGTCCAAGCTTTGCTTGCCTTCAATCATTGTAGCCTATGTCTATACAAACTCCTATACAAACTTACGAATGTATGCTTGGTTATTATTGACCAATAACTATATACAACTTTCAGCAACGGATCTCTTGGCTCTC	Eukaryota	Fungi	Dikarya	Basidiomycota	Agaricomycetes	Agaricales	Tricholomataceae
OTU_293	0	0	0	0	0	0	0	0	0	0	0	0	0	0	0	0	0	0	0	0	0	0	0	0	0	0	0	0	0	0	0	0	0	0	0	0	0	0	0	0	0	0	0	0	0	0	0	0	0	0	0	0	0	0	0	176	0	0	0	0	0	0	0	0	0	0	0	0	0	0	0	0	0	0	0	0	0	0	0	0	0	0	0	0	0	0	0	0	0	0	0	0	0	0	0	0	0	0	0	0	0	0	0	0	0	0	0	0	0	0	0	0	0	0	0	0	0	0	0	0	0	0	0	0	0	0	0	0	0	0	0	0	0	0	0	0	0	0	0	0	0	0	0	0	0	0	0	0	0	0	0	0	0	0	0	0	0	0	0	0	0	0	0	0	0	0	0	0	0	0	0	0	0	0	0	0	0	0	0	0	0	0	0	0	0	0	0	0	0	0	0	0	0	0	0	0	0	0	0	0	0	0	0	0	0	0	0	0	0	0	0	0	0	0	0	0	0	0	0	0	0	0	0	0	0	0	0	0	0	0	0	0	0	AAGTCGTAACAAGGTTTCCGTAGGTGAACCTGCGGAAGGATCATTATCGTAACAAAATGTGCTAGGCATGCGCTCTCGGCTGTCGCTGACTCGAAAGGTCGTGCACGCGGGAGCGTGTCCTCTCACATAACACAATCCACCTCACCCTTTGTGCACCACCGCGTGGGCCCCCTTTGGGGGGCGTCGCGTTTTCACACAAAACCCCCCTTAACCGTTTAAGTGTAAGAGTCGTACCCTTTACTTTAAATAACTACTAATTAACTTAACTTACAAACCGAACGGTACTCCTTCGTTCGGTCCTnCGTCCGACTACGTACGTAGTAGGAAAACGGAACCGACGACCGTCCGTAGGAACGTACGTCCGAACCGGAACGGGACCAA	Eukaryota	Fungi	Dikarya	Basidiomycota	Agaricomycetes	Russulales	Russulaceae	Lactarius		1
OTU_294	0	0	0	0	0	0	0	0	0	0	0	0	0	0	0	0	0	0	0	0	0	0	0	0	0	0	0	0	0	0	0	0	0	0	0	0	0	0	0	0	0	0	0	0	0	0	0	0	0	0	0	0	0	0	0	162	0	0	0	0	0	0	0	0	0	0	0	0	0	0	0	0	0	0	0	0	0	0	0	0	0	0	0	0	0	0	0	0	0	0	0	0	0	0	0	0	0	0	0	0	0	0	0	0	0	0	0	0	0	0	0	0	0	0	0	0	0	0	0	0	0	0	0	0	0	0	0	0	0	0	0	0	0	0	0	0	0	0	0	0	0	0	0	0	0	0	0	0	0	0	0	0	0	0	0	0	0	0	0	0	0	0	0	0	0	0	0	0	0	0	0	0	0	0	0	0	0	0	0	0	0	0	0	0	0	0	0	0	0	0	0	0	0	0	0	0	0	0	0	0	0	0	0	0	0	0	0	0	0	0	0	0	0	0	0	0	0	0	0	0	0	0	0	0	0	0	0	0	0	0	0	0	0	AAAGTCGTAACAAGGTTTCCGTAGGTGAACCTGCGGAAGGATCATTATCGAATTCTGAAGGGGGGGGAAGACCAGGCGAAGCGTTGGTTGACTGTTGCTGGCCATCTGGCACTGTGCACGTCTCTCGCACTTTTGTCGATCTTTCTCTCTCTTCAATTCCACTACACCTGTGCACCTGCTGTAGGTCCTTGCAAAAGGATCTATGTCTTTCTTGTATCACATCCATCGTATGTCTACAGAATGTATCAAATTGGCCCATGGTCGATTGAAATCATAATACAACTTTCAGCAACGGATCTCTTGGCTCTC	Eukaryota	Fungi	Dikarya	Basidiomycota	Agaricomycetes	Boletales
OTU_295	0	0	0	0	0	0	0	0	0	0	0	0	0	0	0	0	0	0	0	0	0	0	0	0	0	0	0	0	0	0	0	0	0	0	0	0	0	0	0	0	0	0	0	0	0	0	0	0	0	0	0	0	0	0	0	0	0	0	0	0	0	0	0	0	0	0	0	0	0	0	0	0	0	0	0	0	0	0	0	0	0	0	0	0	0	0	0	0	0	0	0	0	0	0	0	0	0	0	0	0	0	0	0	0	0	0	0	0	0	0	0	0	0	0	0	0	0	0	0	0	0	0	0	0	0	0	0	0	0	0	0	0	0	0	0	0	0	0	0	0	0	0	0	0	0	0	0	0	0	0	0	0	0	0	0	0	0	0	0	0	0	0	0	0	0	0	0	0	0	0	0	0	0	0	0	0	0	0	0	0	0	0	0	0	0	0	0	0	0	0	0	0	0	0	0	0	0	0	0	0	0	0	0	0	0	0	0	0	0	0	0	0	0	0	0	0	0	0	0	0	0	0	4	0	0	0	0	0	0	0	0	0	0	AGTCGTAACAAGGTTTCCGTAGGTGAACCTGCGGAAGGATCATTACCGAATTGTCAACACGAGTTGTTGCTGGTCCTCAAATGGGGGCATGTGCACACTCTGTTTGCATAATCCACTCACACCTGTGCACCCTCCGTAGTTCTGCAGCCTGGGGGCTCTGGTTCCCCCTCCGTCGTCGTGGGTTCGGTTACGTACGTTTACTTAACCACCACCAACCTACGTTGGTAGTAAAAGTTAACGTTCCTACTAGGTAAGGTAAGTCGACCGACCCGGCCCGGTTTAACCGGTTTAACCGAACTAAACTAAACTAAACTAAACCTTTAACCTTTACGACGAACCGGAAACGGTACTTCCTTTCGGTTCGGTCCTTCCGTCCGACT	Eukaryota	Fungi	Dikarya	Basidiomycota	Agaricomycetes	Thelephorales	Thelephoraceae	Tomentella		1
OTU_296	0	0	0	0	0	0	0	0	0	0	0	0	0	0	0	0	0	0	0	0	0	0	0	0	0	0	0	0	0	0	0	0	0	0	0	0	0	0	0	0	0	0	0	0	0	0	0	0	0	0	0	0	0	0	0	0	0	0	0	0	0	0	0	0	0	0	0	0	0	0	0	0	0	0	0	0	0	0	0	0	0	0	0	0	0	0	0	0	0	98	0	0	0	0	0	0	0	0	0	0	0	0	0	0	0	0	0	0	0	0	0	0	0	0	0	0	0	0	0	0	0	0	0	0	0	0	0	0	0	0	0	0	0	0	0	0	0	0	0	0	0	0	0	0	0	0	0	0	0	0	0	0	0	0	0	0	0	0	0	0	0	0	0	0	0	0	0	0	0	0	0	0	0	0	0	0	0	0	0	0	0	0	0	0	0	0	0	0	0	0	0	0	0	0	0	0	0	0	0	0	0	0	0	0	0	0	0	0	0	0	0	0	0	0	0	0	0	0	0	0	0	0	0	0	0	0	0	0	0	0	0	0	0	AAGTCGTAACAAGGTTTCCGTAGGTGAACCTGCGGAAGGATCATTACCGAATTGTCAAACGGGTTGTTGCTGGCCCTCAATGGGGGCACGTGCACGCTCTGTTTACACATCCACTCACACCTGTGCACCCTCAGTAGTTCTGTGGTCTGGGGGACCCTGTCTCCCTTCCATGGTCCTACGTCTTTACACACACACTGTAACAAGTCCTATGGAATGTACGTCGCATCTAACGCAATACAATACAACTTTCAGCAACGGATCTCTTGGCTCTCGCATCGATG	Eukaryota	Fungi	Dikarya	Basidiomycota	Agaricomycetes	Thelephorales	Thelephoraceae			1
OTU_297	0	0	0	0	0	0	0	0	0	0	0	0	0	0	0	0	0	0	0	0	0	0	0	0	0	0	0	0	0	0	0	0	0	0	0	0	28	0	0	0	0	0	0	0	0	0	0	0	0	0	0	0	0	0	0	0	0	0	0	0	0	0	0	0	0	0	0	0	0	0	0	0	0	0	0	0	0	0	0	0	0	0	0	0	0	0	0	0	0	0	0	0	0	0	0	0	0	0	0	0	0	0	0	0	0	0	0	0	0	0	0	0	0	0	0	0	0	0	0	0	0	0	0	0	0	0	0	0	0	0	0	0	0	0	0	0	0	0	0	0	0	0	0	0	0	0	0	0	0	0	0	0	0	0	0	0	0	0	0	0	0	0	0	0	0	0	0	0	0	0	0	0	0	0	0	0	0	0	0	0	0	0	0	0	0	0	0	0	0	0	0	0	0	0	0	0	0	0	0	0	0	0	0	0	0	0	0	0	0	0	0	0	0	0	0	0	0	0	0	0	0	0	0	0	0	0	0	0	0	0	0	0	0	AAGTCGTAACAAGGTTTCCGTAGGTGAACCTGCGGAAGGATCATTATCGAATGCAATATGGGGATGTTGCTGGCCAAATGGCATTGTGCACTCCTCTATTTCATACATCCACCTGTGCACATGAAGTAGGCATATGGATTGAGTTCTGTTGCCTATGTTTTTGTTTACACCTGTGAAAGATTGTATTATGTTCATAAAATAAATATGACAACTTTCAACAATGGATCTCTTGGTTCTCGCATCGATGAAG	Eukaryota	Fungi	Dikarya	Basidiomycota	Agaricomycetes	Agaricales
OTU_298	0	0	0	0	0	0	0	0	0	0	0	0	0	0	0	0	0	0	0	0	0	0	0	0	0	0	0	0	0	0	0	0	0	0	0	0	10	0	0	0	0	0	0	0	0	0	0	0	0	0	0	0	0	0	0	0	0	0	0	0	0	0	0	0	0	0	0	0	0	0	0	0	0	0	0	0	0	0	0	0	0	0	0	0	0	0	0	0	0	0	0	0	0	0	0	0	0	0	0	0	0	0	0	0	0	0	0	0	0	0	0	0	0	0	0	0	0	0	0	0	0	0	0	0	0	0	0	0	0	0	0	0	0	0	0	0	0	0	0	0	0	0	0	0	0	0	0	0	0	0	0	0	0	0	0	0	0	0	0	0	0	0	0	0	0	0	0	0	0	0	0	0	0	0	0	0	0	0	0	0	0	0	0	0	0	0	0	0	0	0	0	0	0	0	0	0	0	0	0	0	0	0	0	0	0	0	0	0	0	0	0	0	0	0	0	0	0	0	0	0	0	0	0	0	0	0	0	0	0	0	0	0	0	CCCGTCTTGAAACACGGGTCTTGGTCATTTAGAGGAAGTAAAAGTCGTAACAAGGTCTCCGTAGGTGAACCTGCGGAGGGATCATTACAGAGTTCTCGCCCCCTGGGTAGATCTCCCACCCTCTGTTATCGCTACCGTGTTGCTTTGGCGGGCCGCCGGGCCCTGCTCGGCCGCCGGCTCCGGCTGGCGCGCGCCCGCCAGAGGCCTAGTAAAACTCTACGTGTCAGTGTCGTCTGAGTACCACTAATAGTTAAAACTTTCAACAACGGATCTCTTGGTTCTG	Eukaryota	Fungi	Dikarya	Ascomycota
OTU_299	0	0	0	0	0	0	0	0	0	0	0	0	0	0	0	0	0	0	0	0	0	0	0	0	0	0	0	0	0	0	0	0	0	0	0	0	0	0	0	0	0	0	0	0	0	0	0	0	0	0	0	0	0	0	0	0	0	0	0	0	0	0	0	0	146	0	0	0	0	0	0	0	0	0	0	0	0	0	0	0	0	0	0	0	0	0	0	0	0	0	0	0	0	0	0	0	0	0	0	0	0	0	0	0	0	0	0	0	0	0	0	0	0	0	0	0	0	0	0	0	0	0	0	0	0	0	0	0	0	0	0	0	0	0	0	0	0	0	0	0	0	0	0	0	0	0	0	0	0	0	0	0	0	0	0	0	0	0	0	0	0	0	0	0	0	0	0	0	0	0	0	0	0	0	0	0	0	0	0	0	0	0	0	0	0	0	0	0	0	0	0	0	0	0	0	0	0	0	0	0	0	0	0	0	0	0	0	0	0	0	0	0	0	0	0	0	0	0	0	0	0	0	0	0	0	0	0	0	0	0	0	0	0	AAAGTCGTAACAAGGTTTCCGTAGGTGAACCTGCGGAAGGATCATTAACGTATCTACCCTCGGGGGGTGCCATCGGCCCAGCTCCGGCGAAACTGCCGTGCAGCGGGCTGCTTGCCCCTCCCGAACCACCACAAACCCCCACTGTGCACCATTCGTGGTGGAGGGTGCGGTGCGAACCCACCCGAAGCCGCGGCAATTTACAGACGCCGTCTCAGAAATGTCTTTGCGGACTCGTTTCCGCCCATAAACTTAACAACTTTCAACAACGGATCTCTTGGCTCTCGCATCGATGAA	Eukaryota	Fungi
OTU_300	0	0	0	0	0	0	0	0	0	0	0	0	0	0	0	0	0	0	0	0	0	0	0	0	0	0	0	0	0	0	0	0	0	0	0	0	0	0	0	0	0	0	0	0	0	0	0	0	0	0	0	0	0	0	0	0	0	0	0	0	0	0	0	0	71	0	0	0	0	0	0	0	0	0	0	0	0	0	0	0	0	0	0	0	0	0	0	0	0	0	0	0	0	0	0	0	0	0	0	0	0	0	0	0	0	0	0	0	0	0	0	0	0	0	0	0	0	0	0	0	0	0	0	0	0	0	0	0	0	0	0	0	0	0	0	0	0	0	0	0	0	0	0	0	0	0	0	0	0	0	0	0	0	0	0	0	0	0	0	0	0	0	0	0	0	0	0	0	0	0	0	0	0	0	0	0	0	0	0	0	0	0	0	0	0	0	0	0	0	0	0	0	0	0	0	0	0	0	0	0	0	0	0	0	0	0	0	0	0	0	0	0	0	0	0	0	0	0	0	0	0	0	0	0	0	0	0	0	0	0	0	0	0	AAGTCGTAACAAGGTTTCCGTAGGTGAACCTGCGGAAGGATCATTATTGAAGGACAATGGGTGGCAAAGGCTGTCGCTGGCTTGAATGAGCATGTGCACGTCTTTTGTTGCTTATTTCATTCATCTTTTCCTCCTGTGCACGTTTTGTAGACACTTGGGAATGAGAGGGTTGGTTGTAATGTAATGATTGACCTCTTGAGATGAGTCTGGGTGTCTATGGCATTTTTATAAACATGGCTGGATGTGTATAGAATGAGATTGTAGGTTTTTAATAAAAAGCCATTAAATGATAAAGTACAACTTTCAACAACGGATCTCTTGGCTCTC	Eukaryota	Fungi	Dikarya	Basidiomycota	Agaricomycetes	Agaricales	Amanitaceae	Amanita	Amanita citrina	1
OTU_301	0	0	0	0	0	0	0	0	0	0	0	0	0	0	0	0	0	0	0	0	0	0	0	0	0	0	0	0	0	0	0	0	0	0	0	0	0	0	0	0	0	0	0	0	0	0	0	0	0	0	0	0	0	0	0	0	0	0	0	0	0	0	0	0	0	0	0	0	0	0	0	0	0	0	0	0	0	0	0	0	0	0	0	0	0	0	0	0	0	0	0	0	0	5	0	0	0	0	0	0	0	0	0	0	0	0	0	0	0	0	0	0	0	0	0	0	0	0	0	0	0	0	0	0	0	0	0	0	0	0	0	0	0	0	0	0	0	0	0	0	0	0	0	0	0	0	0	0	0	0	0	0	0	0	0	0	0	0	0	0	0	0	0	0	0	0	0	0	0	0	0	0	0	0	0	0	0	0	0	0	0	0	0	0	0	0	0	0	0	0	0	0	0	0	0	0	0	0	0	0	0	0	0	0	0	0	0	0	0	0	0	0	0	0	0	0	0	0	0	0	0	0	0	0	0	0	0	0	0	0	0	0	0	AAGTCGTAACAAGGTTTCCGTAGGTGAACCTGCGGAAGGATCATTATCGTAAAACCGAGGCGTAAGGGCTGTCGCTGACCTGAAACTCAGGTCGTGCACGTCCGAGCGTTCTCTTACATCCGTCTCACCCCCACTGTGCACCACCGCCGTGGGTCGTCCCTTCCGGTCGTCGTCCGAACGGGGGGACGGTTACGTTTTCTACACAAACTTTAGTTATGCAGTGTAGAATAGTA	Eukaryota	Fungi	Dikarya	Basidiomycota	Agaricomycetes	Russulales	Russulaceae	Russula		1
OTU_302	0	0	0	0	0	0	0	0	0	0	0	0	0	0	0	0	0	0	0	0	0	0	0	0	0	0	0	0	0	0	0	0	0	0	0	0	0	0	0	0	0	0	0	0	0	0	0	0	0	0	0	0	0	0	0	0	0	0	0	0	0	0	0	0	0	0	0	0	0	0	0	0	0	0	0	0	0	0	0	0	0	0	0	0	0	0	0	0	0	0	0	0	0	33	0	0	0	0	0	0	0	0	0	0	0	0	0	0	0	0	0	0	0	0	0	0	0	0	0	0	0	0	0	0	0	0	0	0	0	0	0	0	0	0	0	0	0	0	0	0	0	0	0	0	0	0	0	0	0	0	0	0	0	0	0	0	0	0	0	0	0	0	0	0	0	0	0	0	0	0	0	0	0	0	0	0	0	0	0	0	0	0	0	0	0	0	0	0	0	0	0	0	0	0	0	0	0	0	0	0	0	0	0	0	0	0	0	0	0	0	0	0	0	0	0	0	0	0	0	0	0	0	0	0	0	0	0	0	0	0	0	0	0	AAAGTCGTAACAAGGTTTCCGTAGGTGAACCTGCGGAAGGATCATTATCGTACCGTGGGGGTACCGCGGCTGTCGCTGACCTTTTCGTCGTGCACGCCCGAGTGCTCTCACATACAAATATCCATCTCACCCCTTTGTGCATCACCGCGTGCGTTCCCC	Eukaryota	Fungi	Dikarya	Basidiomycota	Agaricomycetes	Russulales	Russulaceae	Russula		1
OTU_303	0	146	0	0	0	0	0	0	0	0	0	0	0	0	0	0	0	0	0	0	0	0	0	0	0	0	0	0	0	0	0	0	0	0	0	0	0	0	0	0	0	0	0	0	0	0	0	0	0	0	0	0	0	0	0	0	0	0	0	0	0	0	0	0	0	0	0	0	0	0	0	0	0	0	0	0	0	0	0	0	0	0	0	0	0	0	0	0	0	0	0	0	0	0	0	0	0	0	0	0	0	0	0	0	0	0	0	0	0	0	0	0	0	0	0	0	0	0	0	0	0	0	0	0	0	0	0	0	0	0	0	0	0	0	0	0	0	0	0	0	0	0	0	0	0	0	0	0	0	0	0	0	0	0	0	0	0	0	0	0	0	0	0	0	0	0	0	0	0	0	0	0	0	0	0	0	0	0	0	0	0	0	0	0	0	0	0	0	0	0	0	0	0	0	0	0	0	0	0	0	0	0	0	0	0	0	0	0	0	0	0	0	0	0	0	0	0	0	0	0	0	0	0	0	0	0	0	0	0	0	0	0	0	CCCGTCTTGAAACACGGGnCTTGGTCATTTAGAGGAAGTAAAAGTCGTAACAAGGTTTCCGTAGGTGAACCTGCGGAAGGATCATTACTGAACTGTCGACACGAGTTGTTGCTGGTCCTCGAAAGGGGATACGTGCACGCTCTGTTTACACATCCACTCACACCTGTGCACCCTTGTAGCTCTATGGCCTGGGGACTCTGTCCTCTTGCTGTGGTCCTACGTCTTTACACACACACGCCGTAACAAAGTATCATGGAATGTACATCGCGTTTAACGCAATACAATACAACTTTCAGCAACGGATCTCTTGGCTCTCGC	Eukaryota	Fungi	Dikarya	Basidiomycota	Agaricomycetes	Thelephorales	Thelephoraceae	Tomentella		1
OTU_304	0	0	0	0	0	0	0	0	0	0	0	0	0	0	0	0	0	0	0	0	0	0	0	0	0	0	0	0	0	0	0	0	0	0	0	0	82	0	0	0	0	0	0	0	0	0	0	0	0	0	0	0	0	0	0	0	0	0	0	0	0	0	0	0	0	0	0	0	0	0	0	0	0	0	0	0	0	0	0	0	0	0	0	0	0	0	0	0	0	0	0	0	0	0	0	0	0	0	0	0	0	0	0	0	0	0	0	0	0	0	0	0	0	0	0	0	0	0	0	0	0	0	0	0	0	0	0	0	0	0	0	0	0	0	0	0	0	0	0	0	0	0	0	0	0	0	0	0	0	0	0	0	0	0	0	0	0	0	0	0	0	0	0	0	0	0	0	0	0	0	0	0	0	0	0	0	0	0	0	0	0	0	0	0	0	0	0	0	0	0	0	0	0	0	0	0	0	0	0	6	0	0	0	0	0	0	0	0	0	0	0	0	0	0	0	0	0	0	0	0	0	0	0	0	0	0	0	0	0	0	0	0	0	AAAGTCGTAACAAGGTTTCCGTAGGTGAACCTGCGGAAGGATCATTATCGTAAAACCGAGGTGCGAGGGCTGTCGCTGACCTTTTCTGGTCGTGCACGCCCGAGCACTCTCACACAATCCATCTCATCCCTTTTGTGCACCACCGCGTGGGTTGCTCCCTGGCTCGTCCGGAGGGGGGCTCGCGTTTTCACACAAACTTGAAGTAGTGTAGAATGTTCTTTTTTGCGATAACACGCAATCAATACAACTTTCAACAACGGATCTCTTGGCTCTC	Eukaryota	Fungi	Dikarya	Basidiomycota	Agaricomycetes	Russulales	Russulaceae	Russula		1
OTU_305	0	0	0	0	0	0	0	0	0	0	0	0	0	0	0	0	0	0	0	0	0	0	0	0	0	0	0	0	0	0	0	0	0	0	0	0	0	0	0	0	0	0	0	0	0	0	0	0	0	0	0	0	0	0	0	0	0	0	0	0	0	0	0	0	0	0	0	0	0	0	0	0	0	0	0	0	0	0	0	0	0	0	0	0	0	0	0	0	0	0	0	0	0	0	0	0	0	0	0	0	0	0	0	0	0	0	0	0	0	0	0	0	0	0	0	0	0	0	0	0	0	0	0	0	0	0	0	0	0	0	0	0	0	0	0	0	0	0	0	0	0	0	0	0	0	0	0	0	0	0	0	0	0	0	0	0	0	0	0	0	0	0	0	0	0	0	0	0	0	0	0	0	0	0	0	0	0	0	0	0	0	0	0	0	0	0	0	0	0	0	0	0	0	0	0	0	0	0	0	0	0	51	0	0	0	0	0	0	0	0	0	0	0	0	0	0	0	0	0	0	0	0	0	0	0	0	0	0	0	0	0	0	0	AGTCGTAACAAGGTTTCCGTAGGTGAACCTGCGGAAGGATCATTATCGTAACAAAATGTGCTAGGGCATGCTCCGGCTGTCGCAGACTTGAAAAGGTCGTGCACGCGGGAGCGTGTCCTCTCACATAACACAATCCATCTCACCCCTTTGTGCACCACCGCGTGGGCCCCTCGGGGTCGGTCnCGTTTCTACACAAACCCCTTAAACCGTTAAGTGAATAGTACTACCTTTTATTTAGAAGTAACTACTAACTAACCTTTAACCTTTAACCAAAACCGGAAACGGTACTTCCTTTCGGTTCGGTCCTTCCGTCCGACTACGTACGTAGTAAGGAAACGGACCGACGACCGTCCGTA	Eukaryota	Fungi	Dikarya	Basidiomycota	Agaricomycetes	Russulales	Russulaceae	Lactarius		1
OTU_306	0	0	0	0	0	0	0	0	0	0	0	0	0	0	0	0	0	0	0	0	0	0	0	0	0	0	0	0	0	0	0	0	0	0	0	0	0	0	0	0	0	0	0	0	0	0	0	0	0	0	0	0	0	0	0	0	0	0	0	0	0	0	0	0	0	0	0	0	0	0	0	0	0	0	0	0	0	0	0	0	0	0	0	0	0	0	0	0	0	0	0	0	0	0	0	0	0	0	0	0	0	0	0	0	0	0	0	0	0	0	0	0	0	0	0	0	0	0	0	0	0	0	0	0	0	0	0	0	0	0	0	0	0	0	0	0	0	0	0	0	0	0	0	0	0	0	0	0	0	0	0	0	0	0	0	0	0	0	0	0	0	0	0	0	0	0	0	0	0	0	0	0	0	0	0	0	0	0	0	0	0	0	0	0	0	0	0	0	0	0	0	0	0	0	0	0	0	0	0	0	0	10	0	0	0	0	0	0	0	0	0	0	0	0	0	0	0	0	0	0	0	0	0	0	0	0	0	0	0	0	0	0	0	AAGTCGTAACAAGGTCTCCGTAGGTGAACCTGCGGAGGGATCATTACAGAGTTCATGCCCTTACGGGTAGATCTCCCACCCTATGTTATTATTACTTTGTTGCTTTGGCGGGCCGTTAGGCTCTTGGCCCGACTACCGGCTTCGGCTGATAAGCGCCCGCCAGAGGACCCCTAAACTCTGAATATTTTTGTCGTCTGAGTACTATATAATAGTTAAAACTTTCAACAACGGATCTCTTGGTTCTG	Eukaryota	Fungi	Dikarya	Ascomycota	Leotiomycetes	Helotiales
OTU_307	0	0	0	0	0	0	0	0	0	0	0	0	0	0	0	0	0	0	0	0	0	0	0	0	0	0	0	0	0	0	0	0	0	0	0	0	0	0	0	0	0	0	0	0	0	0	0	0	0	0	0	0	0	0	0	0	0	0	0	0	0	0	0	0	0	0	0	0	0	0	0	0	0	0	0	0	0	0	0	0	0	0	0	0	0	0	0	0	0	0	0	0	0	0	0	0	0	0	0	0	0	0	0	0	0	0	0	0	0	0	0	0	0	0	0	0	0	0	0	0	0	0	0	0	0	0	0	0	0	0	0	0	0	0	0	0	0	0	0	0	0	0	0	0	0	0	0	0	0	0	0	0	0	0	0	0	0	0	0	0	0	0	0	0	0	0	0	0	0	0	0	0	0	0	0	0	0	0	0	0	0	0	0	0	0	0	0	0	0	0	0	0	0	0	0	0	0	0	0	0	0	73	0	0	0	0	0	0	0	0	0	0	0	0	0	0	0	0	0	0	0	0	0	0	0	0	0	0	0	0	0	0	0	AGTCGTAACAAGGTTTCCGTAGGTGAACCTGCGGAAGGATCATTATTGAAATAAACCTGATCAGTTGCTGCTGGTTCTCTACAGAACATGTGCACGCTTATCATCTTTATATTTCCACCTGTGAACACTTTGTAGACCTGGAAACACTACTTGCATTTCCAGGCCTATGTTTTTnTTTTAnACACCCATGTTCTTTGTTTTAGTATGTGATACATGGTCCGTTTGTGTCCTTATAAGTACCTTTAATACAACTTTCAGCAACGGATCTCTTGGCTCTC	Eukaryota	Fungi	Dikarya	Basidiomycota	Agaricomycetes	Agaricales
OTU_308	0	0	0	0	0	0	0	0	0	0	0	0	0	0	0	0	0	0	0	0	0	0	0	0	0	0	0	0	0	0	0	0	0	0	0	0	0	0	0	0	0	0	0	0	0	0	0	0	0	0	0	0	0	0	0	0	0	0	0	0	0	0	0	0	0	0	0	0	0	0	0	0	0	0	0	0	0	0	0	0	0	0	0	0	0	0	0	0	0	0	0	0	0	0	0	0	0	0	0	0	0	0	0	0	0	0	0	0	0	0	0	0	0	0	0	0	0	0	0	0	0	0	0	0	0	0	0	0	0	0	0	0	0	0	0	0	0	0	0	0	0	0	0	0	0	0	0	0	0	0	0	0	0	0	0	0	0	0	0	0	0	0	0	0	0	0	0	0	0	0	0	0	0	0	0	0	0	0	0	0	0	0	0	0	0	0	0	0	0	0	0	0	0	0	0	0	0	0	0	0	0	0	0	0	0	0	0	0	0	0	0	0	0	0	0	0	0	0	0	0	0	35	0	0	0	0	0	0	0	0	0	0	0	AAGTCGTAACAAGGTTTCCGTAGGTGAACCTGCGGAAGGATCATTACTGAAGAAATGGTAGAGCTGAGCTGGCTCCTTAGGAGTATGTGCTCGCTCCATCGCCTTTTCTACTCTCCACTGTGCACCTCTTGTAGGCTACGATCTTTCAGCTCGAAAGGGTTGAATTTCAGAGGGCTTTAGTAGTTCATTTGCTTGACCTCGACTTCGTAGCCTATGTCTTACATACACTCTGTCAAAGTATATGAATGTGTATTGTTGGTCTTTGACCGATAAACTATATACAACTTTCAGCAACGGATCTCTTGGCTCTC	Eukaryota	Fungi	Dikarya	Basidiomycota	Agaricomycetes	Agaricales	Tricholomataceae
OTU_309	0	0	0	0	0	0	0	0	0	0	0	0	0	0	0	0	0	0	0	0	0	0	0	0	0	0	0	0	0	0	0	0	0	0	0	0	0	0	0	0	0	0	0	0	0	0	0	0	0	0	0	0	0	0	0	0	0	0	0	38	0	0	0	0	0	0	0	0	0	0	0	0	0	0	0	0	0	0	0	0	0	0	0	0	0	0	0	0	0	0	0	0	0	0	0	0	0	0	0	0	0	0	0	0	0	0	0	0	0	0	0	0	0	0	0	0	0	0	0	0	0	0	0	0	0	0	0	0	0	0	0	0	0	0	0	0	0	0	0	0	0	0	0	0	0	0	0	0	0	0	0	0	0	0	0	0	0	0	0	0	0	0	0	0	0	0	0	0	0	0	0	0	0	0	0	0	0	0	0	0	0	0	0	0	0	0	0	0	0	0	0	0	0	0	0	0	0	0	0	0	0	0	0	0	0	0	0	0	0	0	0	0	0	0	0	0	0	0	0	0	0	0	0	0	0	0	0	0	0	0	0	0	0	AAGTCGTAACAAGGTTTCCGTAGGTGAACCTGCGGAAGGATCATTCACTGAGCAATGCAGGCCCTTTGGGCTGCACAAGCTTTTTTCTTGATCAAGGCATATGTTATATGCCTTCCACGTTAGAGTGGATTGTGGTGATTTTGGGATCATCAGTTTTTTTGATGAGTGCCCCTTGGGCTTTGTGATGCCAACTGTGAGCCTTTAGGTGGTTTACCCTCAGAATTGAGAGGGATTTGGGTTGTGAAAGCAATCCAGAAAGAAGAGAAGAGATTGATTTGAGGGTTGGCACTCAATGTTATCTCTTTGAAAAGTTTAATTTACAACTTTCAGCAATGGATCTCTTGGTTCTT	Eukaryota	Fungi	Dikarya	Basidiomycota	Agaricomycetes	Cantharellales	Cantharellaceae
OTU_310	0	0	0	0	0	0	0	0	0	0	0	0	0	0	0	0	0	0	0	0	0	0	0	0	0	0	0	0	0	0	0	0	0	0	0	0	0	0	0	0	0	0	0	0	0	0	0	0	0	0	0	0	0	0	0	0	0	0	0	22	0	0	0	0	0	0	0	0	0	0	0	0	0	0	0	0	0	0	0	0	0	0	0	0	0	0	0	0	0	0	0	0	0	0	0	0	0	0	0	0	0	0	0	0	0	0	0	0	0	0	0	0	0	0	0	0	0	0	0	0	0	0	0	0	0	0	0	0	0	0	0	0	0	0	0	0	0	0	0	0	0	0	0	0	0	0	0	0	0	0	0	0	0	0	0	0	0	0	0	0	0	0	0	0	0	0	0	0	0	0	0	0	0	0	0	0	0	0	0	0	0	0	0	0	0	0	0	0	0	0	0	0	0	0	0	0	0	0	0	0	0	0	0	0	0	0	0	0	0	0	0	0	0	0	0	0	0	0	0	0	0	0	0	0	0	0	0	0	0	0	0	0	0	AAAGTCGTAACAAGGTCTCCGTAGGTGAACCTGCGGAGGGATCATTACAGAGTTCATGCCCTCCTGGGTAGATCTCCCACCCTGTGTTATCGTCACCTTTGTTGCTTTGGCGGGCCGCCCAGGCCCTCGGCCAGGCTACCGGCTCCGGCTGGTACGCGCCCGCCAGAGGACCCCCAACTCTTGAATGTCAGTGTCGTCTGAGTACTATATAATAGTTAAAACTTTCAACAACGGATCTCTTGGTTCTG	Eukaryota	Fungi	Dikarya	Ascomycota	Leotiomycetes	Helotiales		Leptodontidium
OTU_311	0	0	0	0	0	0	0	0	0	0	0	0	0	0	0	0	0	0	0	0	0	0	0	0	0	0	0	0	0	0	0	0	0	0	0	0	0	0	0	0	0	0	0	0	0	0	0	0	0	0	0	0	0	0	0	0	0	0	0	84	0	0	0	0	0	0	0	0	0	0	0	0	0	0	0	0	0	0	0	0	0	0	0	0	0	0	0	0	0	0	0	0	0	0	0	0	0	0	0	0	0	0	0	0	0	0	0	0	0	0	0	0	0	0	0	0	0	0	0	0	0	0	0	0	0	0	0	0	0	0	0	0	0	0	0	0	0	0	0	0	0	0	0	0	0	0	0	0	0	0	0	0	0	0	0	0	0	0	0	0	0	0	0	0	0	0	0	0	0	0	0	0	0	0	0	0	0	0	0	0	0	0	0	0	0	0	0	0	0	0	0	0	0	0	0	0	0	0	0	0	0	0	0	0	0	0	0	0	0	0	0	0	0	0	0	0	0	0	0	0	0	0	0	0	0	0	0	0	0	0	0	0	0	CCCGTCTTGAAACACGGGTCTTGGTCATTTAGAGGAAGTAAAAGTCGTAACAAGGTCTCCGTAGGTGAACCTGCGGAGGGATCATTACGAAACAGGCGCCTCTGCGCCGACCTCAACCGTCCTGTGAGAGCAAAAAGCTTGCTTTGGCGCCCATGGCGCCATGTTTATGCCTACGTGCCTTTGAGTCTGATGGAAAATGAGATTTAAAACTTTCAACAAAGGATTTCTTGGCTCTTA	Eukaryota	Fungi	Dikarya	Ascomycota
OTU_312	0	0	0	0	0	0	0	0	0	0	0	0	0	0	0	0	0	0	0	0	0	0	0	0	0	0	0	0	0	0	0	0	0	0	0	0	0	0	0	0	0	0	0	0	0	0	0	0	0	0	0	0	0	0	0	0	0	0	0	284	0	0	0	0	0	0	0	0	0	0	0	0	0	0	0	0	0	0	0	0	0	0	0	0	0	0	0	0	0	0	0	0	0	0	0	0	0	0	0	0	0	0	0	0	0	0	0	0	0	0	0	0	0	0	0	0	0	0	0	0	0	0	0	0	0	0	0	0	0	0	0	0	0	0	0	0	0	0	0	0	0	0	0	0	0	0	0	0	0	0	0	0	0	0	0	0	0	0	0	0	0	0	0	0	0	0	0	0	0	0	0	0	0	0	0	0	0	0	0	0	0	0	0	0	0	0	0	0	0	0	0	0	0	0	0	0	0	0	0	0	0	0	0	0	0	0	0	0	0	0	0	0	0	0	0	0	0	0	0	0	0	0	0	0	0	0	0	0	0	0	0	0	0	CCCGTCTTGAAACACGGGTCTTGGTCATTTAGAGGAAGTAAAAGTCGTAACAAGGTTTCCGTAGGTGAACCTGCGGAAGGATCATTAACGTGTTCTCCGACGGCAAAGGTGCGCCTGGTCAACCCTGGTGGCCCAGGTGCCCCGAGCTGCTCGAACCTTTTCAAACCCACCGTGCACTTTGGTCGGCAGAGGGGCTTTTGCGGCCCCGAGCCGGATCTCACATACTCTTAACTGCGGAAAGTCTATGGCGAGCCCTTTTGTGCCGCCCTAATCTTTGACAACTTTCAACAACGGATCTCTTGGCTCTC	Eukaryota	Fungi	Dikarya
OTU_313	0	0	0	0	0	0	0	0	0	0	0	0	0	0	0	0	0	0	0	0	0	0	0	0	0	0	0	0	0	0	0	0	0	0	0	0	0	0	0	0	0	0	0	0	0	0	0	0	0	0	0	0	0	0	0	0	0	0	0	0	0	0	0	0	0	0	0	0	0	0	0	0	0	0	0	0	0	0	0	0	0	0	0	0	0	0	0	0	0	0	0	0	0	0	0	0	0	0	0	0	0	0	0	0	0	0	0	0	0	0	0	0	0	0	0	0	0	0	0	0	0	0	0	0	0	0	0	0	0	0	0	0	0	0	0	0	0	0	0	0	0	0	0	0	0	0	0	0	0	0	0	0	0	0	0	0	0	0	0	0	0	0	0	0	0	0	0	0	0	0	0	0	0	0	0	0	0	0	0	0	0	0	0	0	0	0	0	0	0	0	0	0	0	0	0	0	0	0	0	0	0	0	0	0	0	0	0	0	0	0	0	0	84	0	0	0	0	0	0	0	0	0	0	0	0	0	0	0	0	0	0	0	0	AAGTCGTAACAAGGTTTCCGTAGGTGAACCTGCGGAAGGATCATTACCGAACCGTCGACACGAGCTGTTGCTGGCCCTCAAAAGGGGCACGTGCACGCTCTGTTTACACATCCACTCACACCTGTGCACCCTCTGTAGTTCTATGGCCTTGGGGACCTGTCTCCTTGCCGTGGTCCTACGTCTTTACACACACACACCATTAGCAAAGTCTCATGGAATGTATGACGCGTTTAACGCAATACAATACAACTTTCAGCAACGGATCTCTTGGCTCTCGCATCGATGAA	Eukaryota	Fungi	Dikarya	Basidiomycota	Agaricomycetes	Thelephorales	Thelephoraceae	Tomentella		1
OTU_314	0	0	0	0	0	0	0	0	0	0	0	0	0	0	0	0	0	0	0	0	0	0	0	0	0	0	0	0	0	0	0	0	0	0	0	0	0	0	0	0	0	0	0	0	0	0	0	0	0	0	0	0	0	0	0	0	0	0	0	0	0	0	0	0	0	0	0	0	0	0	0	0	0	0	0	0	0	0	0	0	0	0	0	0	0	0	0	0	0	0	0	0	0	0	0	0	0	0	0	0	0	0	0	0	0	0	0	0	0	0	0	0	0	0	0	0	0	0	0	0	0	0	0	0	0	0	0	0	0	0	0	0	0	0	0	0	0	0	0	0	0	0	0	0	0	0	0	0	0	0	0	0	0	0	0	0	0	0	0	0	0	0	0	0	0	0	0	0	0	0	0	0	0	0	0	0	0	0	0	0	0	0	0	0	0	0	0	0	0	0	0	0	0	0	0	0	0	0	0	0	0	0	0	0	0	0	0	0	0	0	0	0	20	0	0	0	0	0	0	0	0	0	0	0	0	0	0	0	0	0	0	0	0	AAGTCGTAACAAGGTTTCCGTAGGTGAACCTGCGGAAGGATCATTATAAAATGTCTGGGATGTCCAAATGGGCTCCCAAGCAAAACACATCCATGTGTACTCTTCCATGTTGCTTCCCTAGACCAGCGGCCAATGCTGCCAGCCCAGCCCTTGATTGGTTTCTGGGTTGAGGTGTCTGGGGAAGGGCCCAAATATCAAACTTTTGAACAGAATTAGTTGTCTGAGAAGGCCATGTGCCATAACCTTTAAACTTGTTAAAACTTTCAACAACGGATCTCTTGGCTCTC	Eukaryota	Fungi	Dikarya	Ascomycota	Pezizomycetes	Pezizales	Tuberaceae	Tuber	Tuber sp. 19 KA-2010	1
OTU_315	0	0	0	0	0	0	0	0	0	0	0	0	0	0	0	0	0	0	0	0	0	0	0	0	0	0	0	0	0	0	0	0	0	0	0	0	0	0	0	0	0	0	0	0	0	0	0	0	0	0	0	0	0	0	0	0	0	0	0	0	0	0	0	0	0	0	0	0	0	0	0	0	0	0	0	0	0	0	0	0	0	0	0	0	0	0	0	0	0	0	0	0	0	0	0	0	0	0	0	0	0	0	0	0	0	0	0	0	0	0	0	0	0	0	0	0	0	0	0	0	0	0	0	0	0	0	0	0	0	0	0	0	0	0	0	0	0	0	0	0	0	0	0	0	0	0	0	0	0	0	0	0	0	0	0	0	0	0	0	0	0	0	0	0	0	0	0	0	0	0	0	0	0	0	0	0	0	0	0	0	0	0	0	0	0	0	0	0	0	0	0	0	0	0	0	0	0	0	0	0	0	0	0	0	0	0	0	0	0	0	0	0	21	0	0	0	0	0	0	0	0	0	0	0	0	0	0	0	0	0	0	0	0	AAGTCGTAACAAGGTTTCCGTAGGTGAACCTGCGGAAGGATCATTATTGAAAGAAACCTCAGGCAAGGGGGGAGGTGGTTGTAGCTGGCCCCTAGGGGCATGTGCACACTGTCTCTCTCTTGCTTGTTTCTTCATTCTCTCCACTTGTGCACTGCTTGTAGGCAGCCTGGCACTGTTCAGGTTGTCTATGTTTTTCTTTACATACATCAATAATTGTTGTACAGAATGTTTTTAAAAAGTAATACAACTTTCAACAACGGATCTCTTGGCTCTC	Eukaryota	Fungi	Dikarya	Basidiomycota	Agaricomycetes	Agaricales	Amanitaceae	Amanita		1
OTU_316	0	0	0	0	0	0	0	0	0	0	0	0	0	0	0	0	0	0	0	0	0	0	0	0	0	0	0	0	0	0	0	0	0	0	0	0	0	0	0	0	0	0	0	0	0	0	0	0	0	0	0	0	0	0	0	0	0	0	0	0	0	0	0	0	0	0	0	0	0	0	0	0	0	0	0	0	0	0	0	0	0	0	0	0	0	0	0	0	0	0	0	0	0	0	0	0	0	0	0	0	0	0	0	0	0	0	0	0	0	0	0	0	0	0	0	0	0	0	0	0	0	0	0	0	0	0	0	0	0	0	0	0	0	0	0	0	0	0	0	0	0	0	0	0	0	0	0	0	0	0	0	0	0	0	0	0	0	0	0	0	0	0	0	0	0	0	0	0	0	0	0	0	0	0	0	0	0	0	0	0	0	0	0	0	0	0	0	0	0	0	0	0	0	0	0	0	0	0	0	0	0	0	0	0	0	0	0	0	0	0	0	0	51	0	0	0	0	0	0	0	0	0	0	0	0	0	0	0	0	0	0	0	0	AAGTCGTAACAAGGTTTCCGTAGGTGAACCTGCGGAAGGATCATTACAAGATTTTGGGGATGCCACTTTGTGGGTCCTTATGCCAAACTCTAAATATGTACCTACTAATAGAAACACTACAAGTCTGACCAGGCTATATGCCACTTTAATAGAATAAGTTAAAACTTTCAACAACGGATCTCTTGGCTCTC	Eukaryota	Fungi	Dikarya	Ascomycota	Pezizomycetes	Pezizales	Tuberaceae	Tuber		1
OTU_317	0	0	0	0	0	0	0	0	0	0	0	0	0	0	0	0	0	0	0	0	0	0	0	0	0	0	0	0	0	0	0	0	0	0	0	0	0	0	0	0	0	0	0	0	0	0	0	0	0	0	0	0	0	0	0	0	0	0	0	0	0	0	0	0	0	0	0	0	0	0	0	0	0	0	0	0	0	0	0	0	0	0	0	0	0	0	0	0	0	0	0	0	0	0	0	0	0	0	0	0	0	0	0	0	0	0	0	0	0	0	0	0	0	0	0	0	0	0	0	0	0	0	0	0	0	0	0	0	0	0	0	0	0	0	0	0	0	0	0	0	0	0	0	0	0	0	0	0	0	0	0	0	0	0	0	0	0	0	0	0	0	0	0	0	0	0	0	0	0	0	0	0	0	0	0	0	0	0	0	0	0	0	0	0	0	0	0	0	0	0	0	0	0	0	0	0	0	0	0	0	0	0	0	0	0	0	0	0	0	0	0	0	26	0	0	0	0	0	0	0	0	0	0	0	0	0	0	0	0	0	0	0	0	AAGTCGTAACAAGGTTTCCGTAGGTGAACCTGCGGAAGGATCATTATTGAATAAGCTTGGTTGGGCTGTTGCTGGTTCTTCGGAGCATGTGCACGCCTAACACCAACCTTTTACCACCTGTGCACCTTTTGTAGACTTGGATACCTCTCGAGGAAACTCGGTTTGAGGACTGCTGTGCATCAATAGGCCGGCTTTCCTTACATTTCCTGTCTATGTCTTTATATACCCCAAGTATGTCTAAGAATGTTATTAATGGGCTTAATTGCCTTTAAAACTTATACAACTTTCAACAACGGATCTCTTGGCTCTC	Eukaryota	Fungi	Dikarya	Basidiomycota	Agaricomycetes	Agaricales	Tricholomataceae	Tricholoma		1
OTU_318	0	0	0	0	0	0	0	0	0	0	0	0	0	0	0	0	0	0	0	0	0	0	0	0	0	0	0	0	0	0	0	0	0	0	0	0	0	0	0	0	0	0	0	0	0	0	45	0	0	0	0	0	0	0	0	0	0	0	0	0	0	0	0	0	0	0	0	0	0	0	0	0	0	0	0	0	0	0	0	0	0	0	0	0	0	0	0	0	0	0	0	0	0	0	0	0	0	0	0	0	0	0	0	0	0	0	0	0	0	0	0	0	0	0	0	0	0	0	0	0	0	0	0	0	0	0	0	0	0	0	0	0	0	0	0	0	0	0	0	0	0	0	0	0	0	0	0	0	0	0	0	0	0	0	0	0	0	0	0	0	0	0	0	0	0	0	0	0	0	0	0	0	0	0	0	0	0	0	0	0	0	0	0	0	0	0	0	0	0	0	0	0	0	0	0	0	0	0	0	0	0	0	0	0	0	0	0	0	0	0	0	0	0	0	0	0	0	0	0	0	0	0	0	0	0	0	0	0	0	0	0	0	0	AAGTCGTAACAAGGTCTCCGTTGGTGAACCAGCGGAGGGATCATTAAGAGAGTTGAAAAACTCCCTAAACCCACCGTGAACCTACCTGTATCGTTGCTTCGGCGGGCGGCCCCAGGGCGGGGCCTCGGCCTTCTACAGGCGCCCGCCGACGGCCCTTATAAAACTCTCGTATTATTTATAGGCACTCTGAGTAACAAAGATCAAATGAGTCAAAACTTTCAACAACGGATCTCTTGGTTCTG	Eukaryota	Fungi	Dikarya	Ascomycota
OTU_319	0	0	0	0	0	0	0	0	0	0	0	0	0	0	0	0	0	0	0	0	0	0	0	0	0	0	0	0	0	0	0	0	0	0	0	0	0	0	0	0	0	0	0	0	0	0	51	0	0	0	0	0	0	0	0	0	0	0	0	0	0	0	0	0	0	0	0	0	0	0	0	0	0	0	0	0	0	0	0	0	0	0	0	0	0	0	0	0	0	0	0	0	0	0	0	0	0	0	0	0	0	0	0	0	0	0	0	0	0	0	0	0	0	0	0	0	0	0	0	0	0	0	0	0	0	0	0	0	0	0	0	0	0	0	0	0	0	0	0	0	0	0	0	0	0	0	0	0	0	0	0	0	0	0	0	0	0	0	0	0	0	0	0	0	0	0	0	0	0	0	0	0	0	0	0	0	0	0	0	0	0	0	0	0	0	0	0	0	0	0	0	0	0	0	0	0	0	0	0	0	0	0	0	0	0	0	0	0	0	0	0	0	0	0	0	0	0	0	0	0	0	0	0	0	0	0	0	0	0	0	0	0	0	AAAGTCGTAACAAGGTTTCCGTAGGTGAACCTGCGGAAGGATCATTATCGTATAACGGAGGTGCCGGGGCTGTCGCTAGATTTGTGCACGCCCCGGTGCTCTCTCACAATCCATCTCACCCCCATTTGTGCATCACCGCGTGGGTGCTTCTCCTTTCTGAAAGGGGGGCATTTGCGCTTTTATACAGACCCACCGCATGTGTAGAATGTCTTACTATTTGCGATAATACGCAATCAATACAACTTTCAACAACGGATCTCTTGGCTCTC	Eukaryota	Fungi	Dikarya	Basidiomycota	Agaricomycetes	Russulales	Russulaceae	Russula		1
OTU_320	0	0	0	0	0	0	0	0	0	0	0	0	0	0	0	0	0	0	0	0	0	0	0	0	0	0	0	0	0	0	0	0	0	0	0	0	0	0	0	0	0	0	0	0	0	0	0	0	0	0	0	0	0	0	11	0	0	0	0	0	0	0	0	0	0	0	0	0	0	0	0	0	0	0	0	0	0	0	0	0	0	0	0	0	0	0	0	0	0	0	0	0	0	0	0	0	0	0	0	0	0	0	0	0	0	0	0	0	0	0	0	0	0	0	0	0	0	0	0	0	0	0	0	0	0	0	0	0	0	0	0	0	0	0	0	0	0	0	0	0	0	0	0	0	0	0	0	0	0	0	0	0	0	0	0	0	0	0	0	0	0	0	0	0	0	0	0	0	0	0	0	0	0	0	0	0	0	0	0	0	0	0	0	0	0	0	0	0	0	0	0	0	0	0	0	0	0	0	0	0	0	0	0	0	0	0	0	0	0	0	0	0	0	0	0	0	0	0	0	0	0	0	0	0	0	0	0	0	0	0	0	0	0	AAGTCGTAACAAGGTCTCCGTAGGTGAACCTGCGGAGGGATCATTAATAGAACGTGAAAGCGCTCTAAAACCATCGCGAACCTACCCGTACGTCGTTGCTTCGGCGGGCGGCCCCCCCGGGGGTGGCCGTAGCCCACAGTGGTGCCCGCCGGAGTGCCAAAACTCTTAGCCGTTCAGGTTACCTTCTGAGTCCAAAGAAAATTAGTTAAAACTTTCAGCAACGGATCTCTTGGTTCTG	Eukaryota	Fungi	Dikarya	Ascomycota	Sordariomycetes
OTU_321	0	0	0	0	0	0	0	0	0	0	0	0	0	0	0	0	0	0	0	0	0	0	0	0	0	0	0	0	0	0	0	0	0	0	0	0	0	0	0	0	0	0	0	0	0	0	0	0	0	0	0	0	0	0	8	0	0	0	0	0	0	0	0	0	0	0	0	0	0	0	0	0	0	0	0	0	0	0	0	0	0	0	0	0	0	0	0	0	0	0	0	0	0	0	0	0	0	0	0	0	0	0	0	0	0	0	0	0	0	0	0	0	0	0	0	0	0	0	0	0	0	0	0	0	0	0	0	0	0	0	0	0	0	0	0	0	0	0	0	0	0	0	0	0	0	0	0	0	0	0	0	0	0	0	0	0	0	0	0	0	0	0	0	0	0	0	0	0	0	0	0	0	0	0	0	0	0	0	0	0	0	0	0	0	0	0	0	0	0	0	0	0	0	0	0	0	0	0	0	0	0	0	0	0	0	0	0	0	0	0	0	0	0	0	0	0	0	0	0	0	0	0	0	0	0	0	0	0	0	0	0	0	0	AAGTCGTAACAAGGTCTCCGTAGGTGAACCTGCGGAGGGATCATTACAGAGTTCATGCCCTTTGGGTAGATCTCCCACCCACTGTTATCACTACTCTCGTTGCTTTGGCGGGCCGCTGGGCCCTGCCCGGCCGCCGGCCCCAGCTGGCGCGTGCCCGCCAGAGACCCTATAAACTCTGAATGTTAGTGTCGTCCGAGTACTAAATAATCGTTAAAACTTTCAACAACGGATCTCTTGGTTCTG	Eukaryota	Fungi	Dikarya	Ascomycota	Leotiomycetes		Myxotrichaceae	Oidiodendron	Oidiodendron maius
OTU_322	0	0	0	0	0	0	0	0	0	0	0	0	0	0	0	0	0	0	0	0	0	0	0	0	0	0	0	0	0	0	0	0	0	0	0	0	0	0	0	0	0	0	0	0	0	0	0	0	0	0	0	0	0	0	743	0	0	0	0	0	0	0	0	0	0	0	0	0	0	0	0	0	0	0	0	0	0	0	0	0	0	0	0	0	0	0	0	0	0	0	0	0	0	0	0	0	0	0	0	0	0	0	0	0	0	0	0	0	0	0	0	0	0	0	0	0	0	0	0	0	0	0	0	0	0	0	0	0	0	0	0	0	0	0	0	0	0	0	0	0	0	0	0	0	0	0	0	0	0	0	0	0	0	0	0	0	0	0	0	0	0	0	0	0	0	0	0	0	0	0	0	0	0	0	0	0	0	0	0	0	0	0	0	0	0	0	0	0	0	0	0	0	0	0	0	0	0	0	0	0	0	0	0	0	0	0	0	0	0	0	0	0	0	0	0	0	0	0	0	0	0	0	0	0	0	0	0	0	0	0	0	0	0	CCCGTCTTGAAACACGGGTCTTGGTCATTTAGAGGAAGTAAAAGTCGTAACAAGGTTTCCGTAGGTGAACCTGCGGAAGGATCATTATCGTATCTCCGGTGGCGTTGGGTGAGCCCCGCTCCGGGCCCACTGAGTGGAGCCGTGCAGCGGGCGCACCTGCGTCGCCAAACCTTTGCAAACCCCCACTGTGAACCTTCACGGCCGAGGGTGCCGGCGAGAGCCGTCCCCGACGCCGCATTTACCAAAAACTCGAGATTCAAACGAATGTCTAGCAGACTCTGTTTTCTGCCCATGAAAATGTGACAACTTTCAACAACGGATCTCTTGGCTCTCGCATCGATGAAGAACG	Eukaryota	Fungi	Dikarya	Basidiomycota	Agaricomycetes	Trechisporales	'Trechisporaceae'	Trechispora
OTU_323	0	0	0	0	0	0	0	0	0	0	0	0	0	0	0	0	0	0	0	0	0	0	0	0	0	0	0	0	0	0	0	0	0	0	0	0	0	0	0	0	0	0	0	0	0	0	0	0	0	0	0	0	0	0	45	0	0	0	0	0	0	0	0	0	0	0	0	0	0	0	0	0	0	0	0	0	0	0	0	0	0	0	0	0	0	0	0	0	0	0	0	0	0	0	0	0	0	0	0	0	0	0	0	0	0	0	0	0	0	0	0	0	0	0	0	0	0	0	0	0	0	0	0	0	0	0	0	0	0	0	0	0	0	0	0	0	0	0	0	0	0	0	0	0	0	0	0	0	0	0	0	0	0	0	0	0	0	0	0	0	0	0	0	0	0	0	0	0	0	0	0	0	0	0	0	0	0	0	0	0	0	0	0	0	0	0	0	0	0	0	0	0	0	0	0	0	0	0	0	0	0	0	0	0	0	0	0	0	0	0	0	0	0	0	0	0	0	0	0	0	0	0	0	0	0	0	0	0	0	0	0	0	0	AAGTCGTAACAAGGTTTCCGTAGGTGAACCTGCGGAAGGATCATTATAAATATTAAGCTTGCCTTGGCTTTTATAAGTCCTGGCTTGCGAATCCTTCGTATTTAAAACCCCCACTCTTTTTAAGATGAATCATATTTTTTATGTTAAAAATAATATAAAGATCACTTTCAACAACGGATCTCTTGGCTCTC	Eukaryota	Fungi		Glomeromycota	Glomeromycetes	Glomerales	Glomeraceae
OTU_324	0	0	0	0	0	0	0	0	0	0	0	0	0	0	0	0	0	0	0	0	0	0	0	0	0	0	0	0	0	0	0	0	0	0	0	0	0	0	0	0	0	0	0	0	0	0	0	0	0	0	0	0	0	0	0	0	0	0	0	0	0	0	0	0	0	0	0	0	0	0	0	0	0	0	0	0	0	0	0	0	0	0	1	0	0	0	0	0	0	0	0	0	0	0	3	0	0	0	0	0	0	0	0	0	0	0	0	0	0	0	0	0	0	0	0	0	0	0	0	0	0	0	0	0	0	0	0	0	0	0	0	0	0	0	0	0	0	0	0	0	0	0	0	0	0	0	0	0	0	0	0	0	19	0	0	0	0	0	0	0	0	0	0	0	0	0	0	0	0	0	0	0	0	0	0	0	0	0	0	0	0	0	0	0	0	0	0	0	0	0	0	0	0	0	0	0	0	0	0	0	0	0	0	0	0	0	0	0	0	0	0	0	0	0	0	0	0	0	0	0	0	0	0	0	0	0	0	0	0	0	0	0	0	AAGTCGTAACAAGGTTTCCGTAGGTGAACCTGCGGAAGGATCATTATTGTACCAAAATGTGATGGGCGCGCTTGGGCTGTCGCTGACTCAAAAGATCGTGCACGCCCAGGTGACAACCCTCGCATTAACAATCCATCTCACCCTCTGTGCATCACCGCGTGGGTTCCCTTCTCGGAGGGGCTCGCGTTTTCACACACAAACCCCCTTTAAAACGTTAGTGAATGACCTCCATGTATGCGTTAACCCGCCAATCATACAACTTTCTACAACGGATCTCTT	Eukaryota	Fungi	Dikarya	Basidiomycota	Agaricomycetes	Russulales	Russulaceae	Lactarius		1
OTU_325	0	0	0	0	0	0	0	0	0	0	0	0	0	0	0	0	0	0	0	0	0	0	0	0	0	0	0	0	11	0	0	0	0	0	0	0	0	0	0	0	0	0	0	0	0	0	0	0	0	0	0	0	0	0	0	0	0	0	0	0	0	0	0	0	0	0	0	0	0	0	0	0	0	0	0	0	0	0	0	0	0	0	0	0	0	0	0	0	0	0	0	0	0	0	0	0	0	0	0	0	0	0	0	0	0	0	0	0	0	0	0	0	0	0	0	0	0	0	0	0	0	0	0	0	0	0	0	0	0	0	0	0	0	0	0	0	0	0	0	0	0	0	0	0	0	0	0	0	0	0	0	0	0	0	0	0	0	0	0	0	0	0	0	0	0	0	0	0	0	0	0	0	0	0	0	0	0	0	0	0	0	0	0	0	0	0	0	0	0	0	0	0	0	0	0	0	0	0	0	0	0	0	0	0	0	0	0	0	0	0	0	0	0	0	0	0	0	0	0	0	0	0	0	0	0	0	0	0	0	0	0	0	0	AAGTCGTAACAAGGTCTCCGTTGGTGAACCAGCGGAGGGATCATTACAGAGTTATCAAACTCCCAAACCCATGTGAACATACTTAACGTTGCCTCGGCAGGTCGCACCTACCTCGTAGCCCCTACCCTGTAGGGCTTACCTGGGAGATGCGGGTAAGCCTGCCGGCGGCCCACCAAACTCTGTTTGATATTGAATTCTGAACCTATAACTAAATAAGTTAAAACTTTCAACAACGGATCTCTTGGTTCTG	Eukaryota	Fungi	Dikarya	Ascomycota	Sordariomycetes	Xylariales	Xylariaceae	Xylaria
OTU_326	0	0	0	0	0	0	0	0	0	0	0	0	0	0	0	0	0	0	0	0	0	0	0	0	0	0	0	0	30	0	0	0	0	0	0	0	0	0	0	0	0	0	0	0	0	0	0	0	0	0	0	0	0	0	0	0	0	0	0	0	0	0	0	0	0	0	0	0	0	0	0	0	0	0	0	0	0	0	0	0	0	0	0	0	0	0	0	0	0	0	0	0	0	0	0	0	0	0	0	0	0	0	0	0	0	0	0	0	0	0	0	0	0	0	0	0	0	0	0	0	0	0	0	0	0	0	0	0	0	0	0	0	0	0	0	0	0	0	0	0	0	0	0	0	0	0	0	0	0	0	0	0	0	0	0	0	0	0	0	0	0	0	0	0	0	0	0	0	0	0	0	0	0	0	0	0	0	0	0	0	0	0	0	0	0	0	0	0	0	0	0	0	0	0	0	0	0	0	0	0	0	0	0	0	0	0	0	0	0	0	0	0	0	0	0	0	0	0	0	0	0	0	0	0	0	0	0	0	0	0	0	0	0	CCCGTCTTGAAACACGGGTCTTGGTCATTTAGAGGAAGTAAAAGTCGTAACAAGGTTTCCGTAGGTGAACCTGCGGAAGGATCATTATAGAATTTTGAGACCGAAAGGTTTCTTGAATCTCGATTCATAACACCTGTGCACCTTTTTTGCCTTTGGGCAAAATACAAACACTACAAACATACAAGTGATGAATGTAAAACCTATATATAAACAAAATACAACTTTCAACAACGGATCTCTTGGCTCTC	Eukaryota	Fungi	Dikarya	Basidiomycota	Tremellomycetes	Tremellales		Derxomyces
OTU_327	0	0	0	0	0	0	0	0	0	0	0	0	0	0	0	0	0	0	0	0	0	0	0	0	0	0	0	0	0	0	0	0	0	0	0	0	0	0	0	0	0	0	0	0	0	0	0	0	0	0	0	0	0	0	0	0	0	0	0	0	0	0	0	0	0	0	0	0	0	0	0	0	0	0	0	0	0	0	0	0	0	0	0	0	0	0	0	0	0	0	0	0	0	0	0	0	0	0	0	0	0	0	0	0	0	0	0	0	0	0	0	0	0	0	0	0	0	0	0	0	0	0	0	0	0	0	0	0	0	0	0	0	0	0	0	0	0	0	0	0	0	0	0	0	0	0	0	0	0	0	0	0	26	0	0	0	0	0	0	0	0	0	0	0	0	0	0	0	0	0	0	0	0	0	0	0	0	0	0	0	0	0	0	0	0	0	0	0	0	0	0	0	0	0	0	0	0	0	0	0	0	0	0	0	0	0	0	0	0	0	0	0	0	0	0	0	0	0	0	0	0	0	0	0	0	0	0	0	0	0	0	0	0	AAGTCGTAACAAGGTTTCCGTAGGTGAACCTGCGGAAGGATCATTATTGAAATAAACCTGATAGGTTGTTGCTGGTTCTCTTGGGAGCATGTGCACACTTGTCATCTTTATATCTCCACCTGTGCACCTTTTGTAAATCTGAATATCTTTCTGAATGGCCCTGGCATATTCAGGTTTGAGGATTGATCTTTTTCTTTCCTTACATTTTCAGGTTTATGTTTTTCATATACCCCAAGTATGTTATAGAATGTTATAAACAGGCCTTTGTGCCTATAAATCTTATACAACTTTCAGCAACGGATCTCTTGGCTCTC	Eukaryota	Fungi	Dikarya	Basidiomycota	Agaricomycetes	Agaricales	Cortinariaceae	Cortinarius		1
OTU_328	0	0	0	0	0	14	0	0	0	0	0	0	0	0	0	0	0	0	0	0	0	0	0	0	0	0	0	0	0	0	0	0	0	0	0	0	0	0	0	0	0	0	0	0	0	0	0	0	0	0	0	0	0	0	0	0	0	0	0	0	0	0	0	0	0	0	0	0	0	0	0	0	0	0	0	0	0	0	0	0	0	0	0	0	0	0	0	0	0	0	0	0	0	0	0	0	0	0	0	0	0	0	0	0	0	0	0	0	0	0	0	0	0	0	0	0	0	0	0	0	0	0	0	0	0	0	0	0	0	0	0	0	0	0	0	0	0	0	0	0	0	0	0	0	0	0	0	0	0	0	0	0	0	0	0	0	0	0	0	0	0	0	0	0	0	0	0	0	0	0	0	0	0	0	0	0	0	0	0	0	0	0	0	0	0	0	0	0	0	0	0	0	0	0	0	0	0	0	0	0	0	0	0	0	0	0	0	0	0	0	0	0	0	0	0	0	0	0	0	0	0	0	0	0	0	0	0	0	0	0	0	0	0	CCCGTCTTGAAACACGGGTCTTGGTCATTTAGAGGAAGTAAAAGTCGTAACAAGGTTTCCGTAGGTGAACCTGCGGAAGGATCATTACTGAGCTGTCGGCATGAGCTGTTGCTGGTCCTCAAACCAGGGGGCATGTGCACGCTCTGTTCACACATCCACTCACACCTGTGCACCCTCTGTAGTTCTATGGTCTGGAGGATGCACCGTCTTCCTTCTGTAGTTCTACGTCTTTACACATACACCGTAGTGAAGTTTTATGGAATGTGTGCCGCGTCTAACGCAATACAATACAACTTTCAGCAACGGATCTCTTGGCTCTC	Eukaryota	Fungi	Dikarya	Basidiomycota	Agaricomycetes	Thelephorales	Thelephoraceae	Thelephora		1
OTU_329	0	0	0	0	0	0	0	0	0	0	0	0	0	0	0	0	0	0	0	0	0	0	0	0	0	0	0	0	0	0	0	0	0	0	0	0	0	0	0	0	0	0	0	0	0	0	0	0	0	0	0	0	0	0	0	0	0	0	0	0	0	0	0	0	0	0	0	0	0	0	0	0	0	0	0	0	0	0	0	0	0	0	0	0	0	0	0	0	0	0	0	0	0	0	0	0	0	0	0	0	0	0	0	0	0	0	0	0	0	0	0	0	0	0	0	0	0	0	0	0	0	0	0	0	0	0	0	0	0	0	0	0	0	0	0	0	0	0	0	0	0	0	0	0	0	0	0	0	0	0	0	0	0	0	0	0	0	0	0	0	0	0	0	0	0	0	0	91	0	0	0	0	0	0	0	0	0	0	0	0	0	0	0	0	0	0	0	0	0	0	0	0	0	0	0	0	0	0	0	0	0	0	0	0	0	0	0	0	0	0	0	0	0	0	0	0	0	0	0	0	0	0	0	0	0	0	0	0	0	0	0	0	0	AAGTCGTAACAAGGTTTCCGTAGGTGAACCTGCGGAAGGATCATTATCGTATAACGAGAGGCACCCAGAGCTGTCGCTGACCTCTCAGGTCGTGCACGTCTCGAGTGTTCTCTTCCTCATTCCATCTCACCCTTTGTGCATCACCGCGTGGGCCTTTCCTCTTTAAAGAGGGGGCCTTACGTTTTTACACAGACACGTCTTTACGTAGAATGGGTTACCTTTGCGATCACACGCAATTGAAACAACTTTCAACAACGGATCTCTTGGCTCTCGCATCGA	Eukaryota	Fungi	Dikarya	Basidiomycota	Agaricomycetes	Russulales	Russulaceae	Lactarius		1
OTU_330	0	0	0	0	0	0	0	0	0	0	0	0	0	0	0	0	0	0	0	0	0	0	0	0	0	0	0	0	0	0	0	0	0	0	0	0	0	0	0	0	0	0	0	0	0	0	0	0	0	0	0	0	0	0	0	0	0	0	0	0	0	0	0	0	0	0	0	0	0	0	0	0	0	0	0	0	0	0	0	0	0	0	0	0	0	0	0	0	0	0	0	0	0	0	0	0	0	0	0	0	0	0	0	0	0	0	0	0	0	0	0	0	0	0	0	0	0	0	0	0	0	0	0	0	0	0	0	0	0	0	0	0	0	0	0	0	0	0	0	0	0	0	5	0	0	0	0	0	0	0	0	0	0	0	0	0	0	0	0	0	0	0	0	0	0	0	0	0	0	0	0	0	0	0	0	0	0	0	0	0	0	0	0	0	0	0	0	0	0	0	0	0	0	0	0	0	0	0	0	0	0	0	0	0	0	0	0	0	0	0	0	0	0	0	0	0	0	0	0	0	0	0	0	0	0	0	0	0	0	0	0	0	0	AAGTCGTAACAAGGTTTCCGTAGGTGAACCTGCGGAAGGATCATTATCGTAAAAATCGAGGGTGCGAGGGCTGTCGCTGACCTTTTGGTTGTGCACGCCTGAGTGCTCTCACACAATCCATTTCACCCCTTGTGCACCACCGCGTGGGTCCCTCTTTGGCTAGTTCCGAGGGGGGGCGTTGCGTTTCTACACAAACTTGTAATAGTGTAGAATGTCTTTTTTTGTTCGATAACACGCAATCAATACAACTTTCTAACAACGGAGTCTCTT	Eukaryota	Fungi	Dikarya	Basidiomycota	Agaricomycetes	Russulales	Russulaceae	Russula		1
OTU_331	26	0	0	0	0	0	0	0	0	0	0	0	0	0	0	0	0	0	0	0	0	0	0	0	0	0	0	0	0	0	0	0	0	0	0	0	0	0	0	0	0	0	0	0	0	0	0	0	0	0	0	0	0	0	0	0	0	0	0	0	0	0	0	0	0	0	0	0	0	0	0	0	0	0	0	0	0	0	0	0	0	0	0	0	0	0	0	0	0	0	0	0	0	0	0	0	0	0	0	0	0	0	0	0	0	0	0	0	0	0	0	0	0	0	0	0	0	0	0	0	0	0	0	0	0	0	0	0	0	0	0	0	0	0	0	0	0	0	0	0	0	0	0	0	0	0	0	0	0	0	0	0	0	0	0	0	0	0	0	0	0	0	0	0	0	0	0	0	0	0	0	0	0	0	0	0	0	0	0	0	0	0	0	0	0	0	0	0	0	0	0	0	0	0	0	0	0	0	0	0	0	0	0	0	0	0	0	0	0	0	0	0	0	0	0	0	0	0	0	0	0	0	0	0	0	0	0	0	0	0	0	0	0	AAGTCGTAACAAGGTCTCCGTAGGTGAACCTGCGGAGGGATCATTAAAGAGTAAGGGCCACCGGCCCAACCTCCAACCCTTCTGTTTCCGAACCTCGTTGCCTCGGGGGCGGCCCTGCCTCACGGCGGGTCCCCCGGAGGACCACTCAAACCCTGCATTTATGTGACGTCTGAGTAATGAATTATAAATTAAATCAAAACTTTCAACAACGGATCTCTTGGTTCTG	Eukaryota	Fungi	Dikarya	Ascomycota	Dothideomycetes	Capnodiales	Capnodiaceae
OTU_332	22	0	0	0	0	0	0	0	0	0	0	0	0	0	0	0	0	0	0	0	0	0	0	0	0	0	0	0	0	0	0	0	0	0	0	0	0	0	0	0	0	0	0	0	0	0	0	0	0	0	0	0	0	0	0	0	0	0	0	0	0	0	0	0	0	0	0	0	0	0	0	0	0	0	0	0	0	0	0	0	0	0	0	0	0	0	0	0	0	0	0	0	0	0	0	0	0	0	0	0	0	0	0	0	0	0	0	0	0	0	0	0	0	0	0	0	0	0	0	0	0	0	0	0	0	0	0	0	0	0	0	0	0	0	0	0	0	0	0	0	0	0	0	0	0	0	0	0	0	0	0	0	0	0	0	0	0	0	0	0	0	0	0	0	0	0	0	0	0	0	0	0	0	0	0	0	0	0	0	0	0	0	0	0	0	0	0	0	0	0	0	0	0	0	0	0	0	0	0	0	0	0	0	0	0	0	0	0	0	0	0	0	0	0	0	0	0	0	0	0	0	0	0	0	0	0	0	0	0	0	0	0	0	CCCGTCTTGAAACACGGGTCTTGGTCATTTAGAGGAAGTAAAAGTCGTAACAAGGTTTCCGTAGGTGAACCTGCGGAAGGATCATTAACGAATTGTAATGGGGGCTGATGCTGGTAGCCGATCTCGTTGGCTGCATGTGCTCGCTACCAACAATCTATATCCAAACACCTGTGCACCTTTTGAGGGTTTTCCGTGTTCATCACTGTGTTTTGCCAGTGGTTTTCTTCGGATTTCCCTTCTTCACATATATACGCTTCTTGACAATGTTGAACGTGTTTGTGCCGTTAAGGCCTTAATAACATACAACTTTTAACAACGGATCTCTTGGCTCTC	Eukaryota	Fungi	Dikarya	Basidiomycota	Agaricomycetes
OTU_333	0	0	0	0	0	0	0	0	0	0	0	0	0	0	0	0	0	0	0	0	0	0	0	0	0	0	0	0	0	0	0	0	0	0	0	0	0	0	0	0	0	0	0	0	0	0	0	0	0	0	0	0	0	0	0	0	0	0	0	0	0	0	0	0	0	0	0	0	0	0	0	0	0	0	0	0	0	0	0	0	0	0	0	0	0	0	0	0	0	0	0	0	0	0	0	0	0	0	0	0	0	0	0	0	0	0	0	0	0	0	0	0	0	0	0	0	0	0	0	0	0	0	0	0	0	0	0	0	0	0	0	0	0	0	0	0	0	0	0	0	0	0	0	0	0	0	0	0	0	0	0	0	0	0	0	0	0	0	0	0	0	0	0	0	0	0	0	0	0	0	0	0	0	0	0	0	0	0	0	0	0	0	0	0	0	0	0	0	0	0	0	0	0	0	0	0	0	0	0	0	0	0	0	0	0	0	0	123	0	0	0	0	0	0	0	0	0	0	0	0	0	0	0	0	0	0	0	0	0	0	0	0	0	AAGTCGTAACAAGGTTTCCGTAGGTGAACCTGCGGAAGGATCATTATTGAATTACTGGGGGCTGGATGCTGGCAGTCTATCTATGATTGTATGTGCTCGCTCTTTTTAATCCACTTACACATGTGCATTCAATTTTTTGAAGACGGGGTAATGCCCGTCTTTGGAACTTTATTAAACTCTCTACTCGATGTAATGAATATTTTTATCTGCTGAAAGGTAGAATTTAATACAACTTTTAACAACGGATCTCTTGGCTCTCGCATCGATGAAGAAC	Eukaryota	Fungi	Dikarya	Basidiomycota	Agaricomycetes
OTU_334	0	0	0	0	0	0	0	0	0	0	0	0	0	0	0	0	0	0	0	0	0	0	0	0	0	0	0	0	0	0	0	0	0	0	0	0	0	0	0	0	0	0	0	0	0	0	0	0	0	0	0	0	0	0	0	0	0	0	0	0	0	0	0	0	0	0	0	0	0	0	0	0	0	0	0	0	0	0	0	0	0	0	0	0	0	0	0	0	0	0	0	0	0	0	0	0	0	0	0	0	0	0	0	0	0	0	0	0	0	0	0	0	0	0	0	0	0	0	0	0	0	0	0	0	0	0	0	0	0	0	0	0	0	0	0	0	0	0	0	0	0	0	0	0	0	0	0	0	0	0	0	0	0	0	0	0	0	0	0	0	0	0	0	0	0	0	0	0	0	0	0	0	0	0	0	0	0	0	0	0	0	0	0	0	0	0	0	0	63	0	0	0	0	0	0	0	0	0	0	0	0	0	0	0	0	0	0	0	0	0	0	0	0	0	0	0	0	0	0	0	0	0	0	0	0	0	0	0	0	0	0	0	0	AAGTCGTAACAAGGTTTCCGTAGGTGAACCTGCGGAAGGATCATTATCGTACAAAATGTGTAGAGGCACGCCGGGGCTGTCGCTGACCGAAAAGTTGTGCACGCCGCAGTGTGTCCTCTCACATAACAATCCATCTCACCCTTTGTGCACCACCGCGTGGGCACCCTCCGGGATCGCACCGATCTCAGAGGGGGACTCTCGTTTTCACACAAAAACACCCCCCTTCGTAAAAGTAATAGAATAGTCCTCCGTTTATTGCAATACAATAAC	Eukaryota	Fungi	Dikarya	Basidiomycota	Agaricomycetes	Russulales	Russulaceae	Lactarius		1
OTU_335	0	0	0	0	0	0	0	0	0	0	0	0	0	0	0	0	0	0	0	0	0	0	0	0	0	0	0	0	0	0	0	0	0	0	0	0	0	0	0	0	0	0	0	0	0	0	0	0	0	0	0	0	0	0	0	0	0	0	0	0	0	0	0	0	0	0	0	0	0	0	0	0	0	0	0	0	0	0	0	0	0	0	0	0	0	0	0	0	0	0	0	0	0	0	0	0	0	0	0	0	0	0	0	0	0	0	0	0	0	0	0	0	0	0	0	0	0	0	0	0	0	0	0	0	0	0	0	0	0	0	0	0	0	0	0	0	0	0	0	0	0	0	0	0	0	0	0	0	0	0	0	0	0	0	0	0	0	0	0	0	0	0	0	0	0	0	0	0	0	0	0	0	0	0	0	0	0	0	0	0	0	0	0	0	0	0	0	0	30	0	0	0	0	0	0	0	0	0	0	0	0	0	0	0	0	0	0	0	0	0	0	0	0	0	0	0	0	0	0	0	0	0	0	0	0	0	0	0	0	0	0	0	0	AAGTCGTAACAAGGTTTCCGTAGGTGAACCTGCGGAAGGATCATTACTGAACCGTTGACACGAGTTGTTGCTGGTCCTCAAATTGAGGGCATGTGCACGCTCTGTTTACACATCCACTTACACCTGTGCACCCTCTGTAGTTCTATGGCACGGGGGACTCTGTCCTCCTGCTGTGGTTCTGCATCTTTACAATACACAATGTGATAGAGTCTCATGGAATGTACACCGCGTTTAACGCAATACAATACAACTTTCAGCAACGGATCTCTTGGCTCTC	Eukaryota	Fungi	Dikarya	Basidiomycota	Agaricomycetes	Thelephorales	Thelephoraceae	Tomentella		1
OTU_336	0	0	0	0	0	0	0	0	0	0	0	0	0	0	0	0	0	0	0	0	0	0	0	0	0	0	0	0	0	0	0	0	0	0	0	0	0	0	0	0	0	0	0	0	0	0	0	0	0	0	0	0	0	0	0	0	0	0	0	0	0	0	0	0	0	0	0	0	0	0	0	0	0	0	0	0	0	0	0	0	0	0	0	0	0	0	0	0	0	0	0	0	0	0	0	0	0	0	0	0	0	0	0	0	0	0	0	0	0	0	0	0	0	0	0	0	0	0	0	0	0	0	0	0	0	0	0	0	0	0	0	0	0	0	0	0	0	0	0	0	0	0	0	0	0	0	0	0	0	0	0	0	0	0	0	0	0	0	0	0	0	0	0	0	0	0	0	0	0	0	0	0	0	0	0	0	0	0	0	0	0	0	0	0	0	0	0	0	6	0	0	0	0	0	0	0	0	0	0	0	0	0	0	0	0	0	0	0	0	0	0	0	0	0	0	0	0	0	0	0	0	0	0	0	0	0	0	0	0	0	0	0	0	AAGTCGTAACAAGGTTTCCGTAGGTGAACCTGCGGAAGGATCATTATTGAATAAAAACTTGAACAGGTTGTTGCTGGCTCTTTTTTAATGGCATGTGCACACTTGTACATTTTTATTATTTCTCCAACTTGTGCATTTATAAAATATAGGGACTGCTGTGCTTTTGTTTAGTTCAGCTTTCCCTTACAATCACATTTGAAATATTTGAATAAAAATGAATTTGTATTATATACAACTTTCAGCAACGGATCTCTTGGCTCTT	Eukaryota	Fungi	Dikarya	Basidiomycota	Agaricomycetes	Agaricales	Inocybaceae	Inocybe		1
OTU_337	0	0	0	0	0	0	0	0	0	0	0	0	0	0	0	0	0	0	0	0	0	0	0	0	0	0	0	0	0	0	0	0	0	0	0	0	0	0	0	0	0	0	0	0	0	0	0	0	0	0	0	0	0	0	0	0	0	0	0	0	0	0	0	0	0	0	0	0	0	0	0	0	0	0	0	0	0	0	0	0	0	0	0	0	0	0	0	0	0	0	0	0	0	0	0	0	0	0	0	0	0	0	0	0	0	0	0	0	0	0	0	0	0	0	0	0	0	0	0	0	0	0	0	0	0	0	0	0	0	0	0	0	0	0	0	0	0	0	0	0	0	0	0	0	0	0	0	0	0	0	0	0	0	0	0	0	0	0	0	0	0	0	0	0	0	0	7	0	0	0	0	0	0	0	0	0	0	0	0	0	0	0	0	0	0	0	0	0	0	0	0	0	0	0	0	0	0	0	0	0	0	0	0	0	0	0	0	0	0	0	0	0	0	0	0	0	0	0	0	0	0	0	0	0	0	0	0	0	0	0	0	0	0	AAGTCGTAACAAGGTTTCCGTAGGTGAACCTGCGGAAGGATCATTACTGAACCGTCGACACGAGTTGTTGCTGGTCCTCGAAAGGGGATACGTGCACACTCTGTCTACACATCCACTCACACCTGTGCACCCTTGTAGTTCTATGGCCTGGGGATCCTGTCCTCTTGCTGTGGTCCTACGTCTTTACACACACACCATAACAAAGTATCATGGAATGTACATCGCGTTTAACGCAATACAATACAACTTTCAGCAACGGATCTCTTGGCTCTC	Eukaryota	Fungi	Dikarya	Basidiomycota	Agaricomycetes	Thelephorales	Thelephoraceae	Tomentella		1
OTU_338	0	0	0	0	0	0	0	0	0	0	0	0	0	0	0	0	0	0	0	0	0	26	0	0	0	0	0	0	0	0	0	0	0	0	0	0	0	0	0	0	0	0	0	0	0	0	0	0	0	0	0	0	0	0	0	0	0	0	0	0	0	0	0	0	0	0	0	0	0	0	0	0	0	0	0	0	0	0	0	0	0	0	0	0	0	0	0	0	0	0	0	0	0	0	0	0	0	0	0	0	0	0	0	0	0	0	0	0	0	0	0	0	0	0	0	0	0	0	0	0	0	0	0	0	0	0	0	0	0	0	0	0	0	0	0	0	0	0	0	0	0	0	0	0	0	0	0	0	0	0	0	0	0	0	0	0	0	0	0	0	0	0	0	0	0	0	0	0	0	0	0	0	0	0	0	0	0	0	0	0	0	0	0	0	0	0	0	0	0	0	0	0	0	0	0	0	0	0	0	0	0	0	0	0	0	0	0	0	0	0	0	0	0	0	0	0	0	0	0	0	0	0	0	0	0	0	0	0	0	0	0	0	0	CCCGTCTTGAACACGGGTCTTGGTCATTTAGAGGAAGTAAAAGTCGTAACAAGGTTTCCGTAGGTGAACCTGCGGAAGGATCATTATGAATATATACATTATTGTGGAATTACTTATATCTAACTAATCTATTTTTTAATTACAACTATCAACAACGGATCTCTTGGCTCTCGCATCGATGA	Eukaryota	Fungi	Dikarya	Ascomycota	Saccharomycetes	Saccharomycetales		Candida
OTU_339	0	0	0	0	0	0	0	0	0	0	0	0	0	0	0	0	0	0	0	0	19	0	0	0	0	0	0	0	0	0	0	0	0	0	0	0	0	0	0	0	0	0	0	0	0	0	0	0	0	0	0	0	0	0	0	0	0	0	0	0	0	0	0	0	0	0	0	0	0	0	0	0	0	0	0	0	0	0	0	0	0	0	0	0	0	0	0	0	0	0	0	0	0	0	0	0	0	0	0	0	0	0	0	0	0	0	0	0	0	0	0	0	0	0	0	0	0	0	0	0	0	0	0	0	0	0	0	0	0	0	0	0	0	0	0	0	0	0	0	0	0	0	0	0	0	0	0	0	0	0	0	0	0	0	0	0	0	0	0	0	0	0	0	0	0	0	0	0	0	0	0	0	0	0	0	0	0	0	0	0	0	0	0	0	0	0	0	0	0	0	0	0	0	0	0	0	0	0	0	0	0	0	0	0	0	0	0	0	0	0	0	0	0	0	0	0	0	0	0	0	0	0	0	0	0	0	0	0	0	0	0	0	0	CCCGTCTTGAAACACGGGTCTTGGTCATTTAGAGGAAGTAAAAGTCGTAACAAGGTTTCCGTAGGTGAACCTGCGGAAGGATCATTACCGAGTGTGGGTCCCCTGTGGCCCCCCTTTCCCGGGGGGCCCGGGTTGGCCCTAGACCTCCCACCCTTGTCGATTGTACCGTGTTGCTTCGGCGGGCCCGCCTCTGGCCGCCGGGGGGCTCGTGAACTTGTGAGCGTTGCCCCCGGGCCCGTGCCCGCCGGAGACCTCCCTCGAAATGCTACTGTGGTCCGAAATGCTGTCTGAGTGGGAATGATGTGAGAAATTGATCAGTCAAAACTTTCAACAATGGATCTCTTGGTTCCG	Eukaryota	Fungi	Dikarya	Ascomycota	Eurotiomycetes	Eurotiales	Elaphomycetaceae	Elaphomyces		1
OTU_340	0	0	0	0	0	0	0	0	0	0	0	0	0	0	0	0	0	0	0	0	0	0	0	0	0	0	0	0	0	0	0	0	0	0	0	0	0	0	0	0	0	0	0	0	0	0	0	0	0	0	0	0	0	0	0	0	0	0	0	0	0	0	0	0	0	0	0	0	0	0	0	0	0	0	0	0	0	0	0	0	0	0	0	0	0	0	0	0	0	0	0	0	0	0	0	0	0	0	0	0	0	0	0	0	0	0	0	0	0	0	0	0	0	0	0	0	0	0	0	0	0	0	0	0	0	0	0	0	0	0	0	0	0	0	0	0	0	0	0	0	0	0	0	0	0	0	0	0	0	0	0	0	0	0	0	0	0	0	0	0	0	0	0	0	0	0	0	0	0	0	0	0	0	0	0	6	0	0	0	0	0	0	0	0	0	0	0	0	0	0	0	0	0	0	0	0	0	0	0	0	0	0	0	0	0	0	0	0	0	0	0	0	0	0	0	0	0	0	0	0	0	0	0	0	0	0	0	0	0	0	0	0	0	AAGTCGTAACAAGGTTTCCGTAGGTGAACCTGCGGAAGGATCATTATCGTATAACGGAGGTGCCGGGAGCTGTCGCTGAACTTTCGTGCACGCCCCGGTGCTCTCTCACAAATCCATCTCACCCCTTTTGTGCATCACCGTGTGGGCGCTCTCCTTTCGGTTCGTTCTGAAAGGGGGCGTTTGCGCTTTTATACACACCCACTGCATGCGTAGAATGTCTTACTATTTGCGATAACACGCAATCAATACAACTTTCAACAACGGATCTCTTGGCTCTCGC	Eukaryota	Fungi	Dikarya	Basidiomycota	Agaricomycetes	Russulales	Russulaceae	Russula		1
OTU_341	0	0	0	0	0	0	0	0	0	0	0	0	0	0	0	0	0	0	0	0	0	0	0	0	0	0	0	0	0	0	0	0	0	0	0	0	0	0	0	0	0	0	0	0	0	0	0	0	0	0	0	0	0	0	0	0	0	0	0	0	0	0	0	0	0	0	0	0	0	0	0	0	0	0	0	0	0	0	0	0	0	0	0	0	0	0	0	0	0	0	0	0	0	0	0	0	0	0	0	0	0	0	0	0	0	0	0	0	0	0	0	0	0	0	0	0	0	0	0	0	0	0	0	0	0	0	0	0	0	0	0	0	0	0	0	0	0	0	0	0	0	0	0	0	0	0	0	0	0	0	0	0	0	0	0	0	0	0	0	0	0	0	0	0	0	0	0	0	0	0	0	0	0	0	0	0	0	0	0	0	0	0	0	218	0	0	0	0	0	0	0	0	0	0	0	0	0	0	0	0	0	0	0	0	0	0	0	0	0	0	0	0	0	0	0	0	0	0	0	0	0	0	0	0	0	0	0	0	0	0	0	0	0	AAGTCGTAACAAGGTTTCCGTAGGTGAACCTGCGGAAGGATCATTAATGAATAAACTTGGTTGGGTTGATGCTGGCTCTCAGGAGCATGTGCACACTCATTCCATCTTTTTCACACCACCTGTGCACATACTGTAGACCTGGAATGACTTTTTCGAGGAAACTCGGTTTGAGAACTGCCTAGCTGTTCTTGCATCTCAGGTCTATGTTTTTATCATATACTCCATAAACAAGTAATAGAATGTTAATTTATAGGCCTTTTGTGCCTTTAAACCTAATACAACTTTCAACAACGGATCTCTTGGCTCTC	Eukaryota	Fungi	Dikarya	Basidiomycota	Agaricomycetes	Agaricales	Entolomataceae	Entoloma		1
OTU_342	0	0	0	0	0	0	0	0	0	0	0	0	0	0	0	0	0	0	0	0	0	0	0	0	0	0	0	0	0	0	0	0	0	0	0	0	0	0	0	0	0	0	0	0	0	0	0	0	0	0	0	0	0	0	0	0	0	0	0	0	0	0	0	0	0	0	0	0	0	0	0	0	0	0	0	0	0	0	0	0	0	0	0	0	0	0	0	0	0	0	0	0	0	0	0	0	0	0	0	0	0	0	0	0	0	0	0	0	0	0	0	0	0	0	0	0	0	0	0	0	0	0	0	0	0	0	0	0	0	0	0	0	0	0	0	0	0	0	0	0	0	0	0	0	0	0	0	0	0	0	0	0	0	0	0	0	0	0	0	0	0	0	0	0	0	0	0	0	0	0	0	0	0	0	0	0	0	0	0	0	0	0	0	8	0	0	0	0	0	0	0	0	0	0	0	0	0	0	0	0	0	0	0	0	0	0	0	0	0	0	0	0	0	0	0	0	0	0	0	0	0	0	0	0	0	0	0	0	0	0	0	0	0	AGTCGTAACAAGGTTTCCGTAGGTGAACCTGCGGAAGGATCATTAATGAATAAACTTGGTTGGGTTGATGCTGGCTCTCAGGAGCATGTGCACACTCATTCCATCTTTTTCACACCACCTGTGCACATACTGTAGACCTGGAATGACTTTTTCGTAGGAAACTACGGTTTGTAGAACTGCCTAGCTGTTCTTGCATCTCAGGTCTATGTTTTTATTCATATACTCCATAAACAAGTAATAGAATGTTAATTTAATTAGGCCTTTTCGTTGCCTTTAAACCTAATACAACTTTACTAACAACGGATCTCTTGGTCTCTC	Eukaryota	Fungi	Dikarya	Basidiomycota	Agaricomycetes	Agaricales	Entolomataceae	Entoloma		1
OTU_343	0	0	0	0	0	0	0	0	0	0	0	0	0	0	0	0	0	0	0	0	0	0	0	0	0	0	0	0	0	0	0	0	0	0	0	0	0	0	0	0	0	0	0	0	0	0	0	0	0	0	0	0	0	0	0	0	0	0	0	0	0	0	0	0	0	0	0	0	0	0	0	0	0	0	0	0	0	0	0	0	0	0	0	0	0	0	0	0	0	0	0	0	0	0	0	0	34	0	0	0	0	0	0	0	0	0	0	0	0	0	0	0	0	0	0	0	0	0	0	0	0	0	0	0	0	0	0	0	0	0	0	0	0	0	0	0	0	0	0	0	0	0	0	0	0	0	0	0	0	0	0	0	0	0	0	0	0	0	0	0	0	0	0	0	0	0	0	0	0	0	0	0	0	0	0	0	0	0	0	0	0	0	0	0	0	0	0	0	0	0	0	0	0	0	0	0	0	0	0	0	0	0	0	0	0	0	0	0	0	0	0	0	0	0	0	0	0	0	0	0	0	0	0	0	0	0	0	0	0	0	0	0	0	AGTCGTAACAAGGTTTCCGTAGGTGAACCTGCGGAAGGATCATTATGGTACTACAGAGGCATGAAGGTTGTCGCTGACCTTTCTGAAAGGTCGTGCACGCCGGAGTGCTCTCACACACAATCCACCTCACCACTTGTGCTTCACCGCGCGGGTCGCTTCCTCTTGGCTTGCTCCCGAGAGGGGGAGGGCGTTGTCGTCACCCACCACACACACACACAATATACAGTCTGGTAGGTTTAGGTAGTGTTCAATACAATAACAACCTTTACTAACCAAATAGGAGT	Eukaryota	Fungi	Dikarya	Basidiomycota	Agaricomycetes	Russulales	Russulaceae	Russula		1
OTU_344	0	0	0	0	0	0	0	0	0	0	0	0	0	0	0	0	0	0	0	0	0	0	0	0	0	0	0	0	0	0	0	0	0	0	0	0	0	0	0	12	0	0	0	0	0	0	0	0	0	0	0	0	0	0	0	0	0	0	0	0	0	0	0	0	0	0	0	0	0	0	0	0	0	0	0	0	0	0	0	0	0	0	0	0	0	0	0	0	0	0	0	0	0	0	0	0	0	0	0	0	0	0	0	0	0	0	0	0	0	0	0	0	0	0	0	0	0	0	0	0	0	0	0	0	0	0	0	0	0	0	0	0	0	0	0	0	0	0	0	0	0	0	0	0	0	0	0	0	0	0	0	0	0	0	0	0	0	0	0	0	0	0	0	0	0	0	0	0	0	0	0	0	0	0	0	0	0	0	0	0	0	0	0	0	0	0	0	0	0	0	0	0	0	0	0	0	0	0	0	0	0	0	0	0	0	0	0	0	0	0	0	0	0	0	0	0	0	0	0	0	0	0	0	0	0	0	0	0	0	0	0	0	0	AAGTCGTAACAAGGTTTCCGTAGGTGAACCTGCGGAAGGATCATTATCGTAAAACCGAGGTGCGGAGGGCTGTCGCTGACCTTTTGGTCGTGCACGCCCAAAGTGCTCTCACACAATCCATCTCACCCCTTTGTGCACCACCGCGTGGGTCCCTCTCTGGTTCGTCCCGAGGGGGGCTTGCGTTTTCACACAAACTTGAAGTAGTGTAGAATGTTTCTTTTTGCGATAACACGCAATCAATACAACTTTCAACAACGGATCTCTTGGCTCTC	Eukaryota	Fungi	Dikarya	Basidiomycota	Agaricomycetes	Russulales	Russulaceae	Russula		1
OTU_345	0	0	0	0	0	0	0	0	0	0	0	0	0	0	0	0	0	0	0	0	0	0	0	0	0	0	0	0	0	0	0	0	0	0	0	0	0	0	0	15	0	0	0	0	0	0	0	0	0	0	0	0	0	0	0	0	0	0	0	0	0	0	0	0	0	0	0	0	0	0	0	0	0	0	0	0	0	0	0	0	0	0	0	0	0	0	0	0	0	0	0	0	0	0	0	0	0	0	0	0	0	0	0	0	0	0	0	0	0	0	0	0	0	0	0	0	0	0	0	0	0	0	0	0	0	0	0	0	0	0	0	0	0	0	0	0	0	0	0	0	0	0	0	0	0	0	0	0	0	0	0	0	0	0	0	0	0	0	0	0	0	0	0	0	0	0	0	0	0	0	0	0	0	0	0	0	0	0	0	0	0	0	0	0	0	0	0	0	0	0	0	0	0	0	0	0	0	0	0	0	0	0	0	0	0	0	0	0	0	0	0	0	0	0	0	0	0	0	0	0	0	0	0	0	0	0	0	0	0	0	0	0	0	CCCGTCTTGAAACACGGGTCTTGGTCATTTAGAGGAAGTAAAAGTCGTAACAAGGTTTCCGTAGGTGAACCTGCGGAAGGATCATTAGTGAACGCCCTCACGGGCTTATAACTATTCCAAACCTCTGTGAACCGTGCCCTTCGGGGCTATTTTACAAACATGGTGTAATGAACGTCATATATCATAACAAAACAAAACTTTCAACAACGGATCTCTTGGCTCTC	Eukaryota	Fungi	Dikarya	Basidiomycota	Tremellomycetes	Tremellales		Cryptococcus	Cryptococcus podzolicus
OTU_346	0	0	0	0	0	0	0	0	0	0	0	0	0	0	0	0	0	0	0	0	0	0	0	0	0	0	0	0	0	0	0	0	0	0	0	0	0	0	0	6	0	0	0	0	0	0	0	0	0	0	0	0	0	0	0	0	0	0	0	0	0	0	0	0	0	0	0	0	0	0	0	0	0	0	0	0	0	0	0	0	0	0	0	0	0	0	0	0	0	0	0	0	0	0	0	0	0	0	0	0	0	0	0	0	0	0	0	0	0	0	0	0	0	0	0	0	0	0	0	0	0	0	0	0	0	0	0	0	0	0	0	0	0	0	0	0	0	0	0	0	0	0	0	0	0	0	0	0	0	0	0	0	0	0	0	0	0	0	0	0	0	0	0	0	0	0	0	0	0	0	0	0	0	0	0	0	0	0	0	0	0	0	0	0	0	0	0	0	0	0	0	0	0	0	0	0	0	0	0	0	0	0	0	0	0	0	0	0	0	0	0	0	0	0	0	0	0	0	0	0	0	0	0	0	0	0	0	0	0	0	0	0	0	AGTCGTAACAAGGTTTCCGTAGGTGAACCTGCGGAAGGATCATTACCGAATTGTCAACACGAGTTGTTGCTGGTCCTCAAATGGGGGCGATGTGCACACTCTGTTTGCATAATCCACTCACACCTGTGCACCCTCCGTAGTTCTGCAGCCTGGGGGCGTCTGGGTCCCCCCTCCGTCTCGTTGGGTTCGGTTACCGTTAACGTTTTAACTTAACCACCAACCAACCTCGTTGGTAGTAAAAGTTAACGTTCCTACTAGGTAAG	Eukaryota	Fungi	Dikarya	Basidiomycota	Agaricomycetes	Thelephorales	Thelephoraceae	Tomentella		1
OTU_347	0	0	0	0	0	0	0	0	0	0	0	0	0	0	0	0	0	0	0	0	0	0	0	0	0	0	0	0	0	0	0	0	0	0	0	0	0	0	0	0	0	0	0	0	0	0	0	0	0	0	0	0	0	0	0	0	0	0	0	0	0	0	0	0	0	0	0	0	0	0	0	0	0	0	0	0	0	0	0	0	0	0	0	0	0	0	0	0	0	0	0	0	0	0	0	0	0	0	0	0	0	0	0	0	0	0	0	0	0	0	0	0	0	0	0	0	0	0	0	0	0	0	0	0	0	0	0	0	0	0	0	0	0	0	0	0	0	0	0	0	0	0	0	0	0	0	0	0	0	0	0	0	0	0	0	0	0	0	0	0	0	0	0	0	0	0	0	0	0	0	0	0	0	0	0	0	0	0	0	0	0	0	0	0	0	0	0	0	0	0	0	0	0	0	0	0	0	0	0	0	0	0	0	0	0	0	0	0	0	0	0	0	0	0	0	0	0	0	0	0	0	0	0	0	41	0	0	0	0	0	0	0	0	AAGTCGTAACAAGGTTTCCGTAGGTGAACCTGCGGAAGGATCATTACCGAACCGTCAAACATGGGTTGTTGCTGGCCCTCTAACGGGGGCATGTGCACGCTCTGTTTACGCATCCACTTCACACCTGTGCACCCTCTGTAGTTCTATGGTCTGGGGGATCCTGTCCTCCTTCCGTAGCCCTGCATTTTTACACACACACTGTAACAATGTTTTATGGAATGCCTTCTGCGTCTAACGCAATACAATACAACTTTCAGCAACGGATCTCTTGGCTCTC	Eukaryota	Fungi	Dikarya	Basidiomycota	Agaricomycetes	Thelephorales	Thelephoraceae			1
OTU_348	0	0	0	0	0	0	0	0	0	0	0	0	0	0	0	0	0	0	0	0	0	0	0	0	0	0	0	0	0	0	0	0	0	0	0	0	0	0	0	0	0	0	0	0	0	0	0	0	0	0	0	0	0	0	0	0	0	0	0	0	0	0	0	0	0	0	0	0	0	0	0	0	0	0	0	0	0	0	0	0	0	0	0	0	0	0	0	0	0	0	0	0	0	0	0	0	0	0	0	0	0	0	0	0	0	0	0	0	0	0	0	0	0	0	0	0	0	0	0	0	0	0	0	0	0	0	0	0	0	0	0	0	0	0	0	0	0	0	0	0	0	0	0	0	0	0	0	0	0	0	0	0	0	0	0	0	0	0	0	0	0	0	0	0	0	0	0	0	0	0	0	0	0	0	0	0	0	0	0	0	0	0	0	0	0	0	0	0	0	0	0	0	0	0	0	0	0	0	0	0	0	0	0	0	0	0	0	0	0	0	0	0	0	0	0	0	0	0	0	0	0	0	0	0	6	0	0	0	0	0	0	0	0	AAGTCGTAACAAGGTTTCCGTAGAACAAGTCTTGCAGGAATGATTCCTTCCGCAGTGTACACTTGTAGAAGCCTTTGCAGCCACGCAAGTGGTAGATCTAGGCGACTTTAAACAATTCTAGGATCGCTATGCAAGTCGGCCCACGCATGTGGTGCCGGCGACACTTTCGAATTGACGGGGATACCCTAAAGCCTGTCGCACCAACTCTGTGTGGGAAACCGCTGGAGGGCCCGTGCTAACTACACGGGGTGGTAACAGACGACACGGATACCTCCACGCCTTTTTTGGTGTAGATACCATGGGCAATCCGCAGCGAAGCCTCTAAGTCCGGCCGCCGGATATGAGGAACGTTCACAGACTAAGTGGAAGTGGGTGGAGCG	Eukaryota	Fungi	Dikarya	Ascomycota	Dothideomycetes		Gloniaceae	Cenococcum	Cenococcum geophilum	1
OTU_349	0	0	0	0	0	0	0	0	0	0	0	0	0	0	0	0	41	0	0	0	0	0	0	0	0	0	0	0	0	0	0	0	0	0	0	0	0	0	0	0	0	0	0	0	0	0	0	0	0	0	0	0	0	0	0	0	0	0	0	0	0	0	0	0	0	0	0	0	0	0	0	0	0	0	0	0	0	0	0	0	0	0	0	0	0	0	0	0	0	0	0	0	0	0	0	0	0	0	0	0	0	0	0	0	0	0	0	0	0	0	0	0	0	0	0	0	0	0	0	0	0	0	0	0	0	0	0	0	0	0	0	0	0	0	0	0	0	0	0	0	0	0	0	0	0	0	0	0	0	0	0	0	0	0	0	0	0	0	0	0	0	0	0	0	0	0	0	0	0	0	0	0	0	0	0	0	0	0	0	0	0	0	0	0	0	0	0	0	0	0	0	0	0	0	0	0	0	0	0	0	0	0	0	0	0	0	0	0	0	0	0	0	0	0	0	0	0	0	0	0	0	0	0	0	0	0	0	0	0	0	0	0	0	CCCGTCTTGAAACACGGGTCTTGGTCATTTAGAGGAAGTAAAAGTCGTAACAAGGTTTCCGTAGGTGAACCTGCGGAAGGATCATTATTGAAATAAAACATGGTTGGAGATTTGAGCTGGCCTCCTGAGGATGGCATGTGCACGTCTCTTACTGTTTATTATCCCACCTGTGCATGATTTGTAGGCTACCTATTAGGTGTGTCTATGTGTTTTATATATACACATGTATTGTCTGTAGAATGTTGGTGAAAAAAATATTACAACTTTCAACAATGGATCTCTTGGTTCTCGCATCGATG	Eukaryota	Fungi	Dikarya	Basidiomycota	Agaricomycetes	Agaricales	Amanitaceae	Amanita	Amanita pseudoporphyria	1
OTU_350	0	0	0	0	0	0	0	0	0	0	0	0	0	0	0	0	911	0	0	0	0	0	0	0	0	0	0	0	0	0	0	0	0	0	0	0	0	0	0	0	0	0	0	0	0	0	0	0	0	0	0	0	0	0	0	0	0	0	0	0	0	0	0	0	0	0	0	0	0	0	0	0	0	0	0	0	0	0	0	0	0	0	0	0	0	0	0	0	0	0	0	0	0	0	0	0	0	0	0	0	0	0	0	0	0	0	0	0	0	0	0	0	0	0	0	0	0	0	0	0	0	0	0	0	0	0	0	0	0	0	0	0	0	0	0	0	0	0	0	0	0	0	0	0	0	0	0	0	0	0	0	0	0	0	0	0	0	0	0	0	0	0	0	0	0	0	0	0	0	0	0	0	0	0	0	0	0	0	0	0	0	0	0	0	0	0	0	0	0	0	0	0	0	0	0	0	0	0	0	0	0	0	0	0	0	0	0	0	0	0	0	0	0	0	0	0	0	0	0	0	0	0	0	0	0	0	0	0	0	0	0	0	0	CCCGTCTTGAAACACGGATCTTGGTCATTTAGAGGAAGTAACCCGTCTTGAAACACGGGTCTTGGTCATTTAGAGGAAGTAAAAGTCGTAACAAGGTTTCCGTAGGTGAACCTGCGGAAGGATCATTACCGAATTGTCAACATGAGTTGTTGCTGGCCCTCAAAGGGGGGCATGTGCACACTCTGTTTGCACATCCACTCACACCTGTGCACCCTCCATAGTTCTATAGCCCAGGGGCTTGCCCTCCTGCTGTGGTTCTATGTCTTTACACACACACACACACACTGTAACAAAGTCTTATGGAATGTATGCCGCGTTTAACGCAATATAATACAACTTTCAGCAACGGATCTCTTGGCTCTCGCATCGATGAAGAACGG	Eukaryota	Fungi	Dikarya	Basidiomycota	Agaricomycetes	Thelephorales	Thelephoraceae	Tomentella		1
OTU_351	0	0	0	0	0	0	0	0	0	0	0	0	0	0	0	0	17	0	0	0	0	0	0	0	0	0	0	0	0	0	0	0	0	0	0	0	0	0	0	0	0	0	0	0	0	0	0	0	0	0	0	0	0	0	0	0	0	0	0	0	0	0	0	0	0	0	0	0	0	0	0	0	0	0	0	0	0	0	0	0	0	0	0	0	0	0	0	0	0	0	0	0	0	0	0	0	0	0	0	0	0	0	0	0	0	0	0	0	0	0	0	0	0	0	0	0	0	0	0	0	0	0	0	0	0	0	0	0	0	0	0	0	0	0	0	0	0	0	0	0	0	0	0	0	0	0	0	0	0	0	0	0	0	0	0	0	0	0	0	0	0	0	0	0	0	0	0	0	0	0	0	0	0	0	0	0	0	0	0	0	0	0	0	0	0	0	0	0	0	0	0	0	0	0	0	0	0	0	0	0	0	0	0	0	0	0	0	0	0	0	0	0	0	0	0	0	0	0	0	0	0	0	0	0	0	0	0	0	0	0	0	0	0	CCCGTCTTGAAACACGGGTCTTGGTCATTTAGAGGAAGTAAAAAGTCGTAACAAGGTTTCCGTAGGTGAACCTGCGGAAGGATCATTACCGAATTGTTAACATGAGTTGTTGCTGGCCCCTGCATGGGAGCATGTGCACGCTCTGTTTACACATCCACCCACACCTGTGCACCCTCTGTAGTTCTATGGCCTGGGGGGCCCTGTCCTCCTGCCGTGGTTCTATGTTTTTACACACACACTGCAATAAAGTCTCATGGAATGTATGTCGCGTTTAACGCAATGAAATACAACTTTCAGCAACGGATCTCTTGGCTCTC	Eukaryota	Fungi	Dikarya	Basidiomycota	Agaricomycetes	Thelephorales	Thelephoraceae	Tomentella	Tomentella stuposa	1
OTU_352	0	0	0	0	0	0	0	0	0	0	0	0	0	0	0	0	0	0	0	0	0	0	0	0	0	0	0	0	0	0	0	0	0	0	0	0	0	0	0	0	0	0	0	17	0	0	0	0	0	0	0	0	0	0	0	0	0	0	0	0	0	0	0	0	0	0	0	0	0	0	0	0	0	0	0	0	0	0	0	0	0	0	0	0	0	0	0	0	0	0	0	0	0	0	0	0	0	0	0	0	0	0	0	0	0	0	0	0	0	0	0	0	0	0	0	0	0	0	0	0	0	0	0	0	0	0	0	0	0	0	0	0	0	0	0	0	0	0	0	0	0	0	0	0	0	0	0	0	0	0	0	0	0	0	0	0	0	0	0	0	0	0	0	0	0	0	0	0	0	0	0	0	0	0	0	0	0	0	0	0	0	0	0	0	0	0	0	0	0	0	0	0	0	0	0	0	0	0	0	0	0	0	0	0	0	0	0	0	0	0	0	0	0	0	0	0	0	0	0	0	0	0	0	0	0	0	0	0	0	0	0	0	0	AAGTCGTAACAAGGTTTCCGTAGGTAAGTAGTGGTCGTATCCTTTTCTCCTTGGTCAACATATGCTAACGTGAAATTTCTAGGTGAACCTGCGGAAGGATCATTACCGAGTTAGGGTCTTCTCGGCCCGACCTCTTCACCCTGTGTTTACTGAACCTTTGTTGCTTCGGCGGGCCCGTCTCACGACCGCCGGGGGACCGTCAGACGTCCTCTGGCCTGTGCCCGTCGGTGGCCAAACTTAAACAGATTCTGATTAAATGTGTCCTGTCTGAGTACAATTTTTAAATTAAAGCAAAACTTTCAACAACGGATCTCTTGGTTCTG	Eukaryota	Fungi	Dikarya	Ascomycota	Eurotiomycetes	Chaetothyriales	Herpotrichiellaceae
OTU_353	0	0	0	0	0	0	0	0	0	0	0	0	0	0	0	0	0	0	0	0	0	0	0	0	0	0	0	0	0	0	0	0	0	0	0	0	0	0	0	0	0	0	0	579	0	0	0	0	0	0	0	0	0	0	0	0	0	0	0	0	0	0	0	0	0	0	0	0	0	0	0	0	0	0	0	0	0	0	0	0	0	0	0	0	0	0	0	0	0	0	0	0	0	0	0	0	0	0	0	0	0	0	0	0	0	0	0	0	0	0	0	0	0	0	0	0	0	0	0	0	0	0	0	0	0	0	0	0	0	0	0	0	0	0	0	0	0	0	0	0	0	0	0	0	0	0	0	0	0	0	0	0	0	0	0	0	0	0	0	0	0	0	0	0	0	0	0	0	0	0	0	0	0	0	0	0	0	0	0	0	0	0	0	0	0	0	0	0	0	0	0	0	0	0	0	0	0	0	0	0	0	0	0	0	0	0	0	0	0	0	0	0	0	0	0	0	0	0	0	0	0	0	0	0	0	0	0	0	0	0	0	0	0	CCCGTCTTGAAACACGGGTCTTGGTCATTTAGAGGAAGTAAAGTCGTAACAAGGTTTCCGTAGGTGAACCTGCGGAAGGATCATTACTGAATTGTCAACAAGAGTTGTTGCTGGTCCCTGCATGGGGGCATGTGCACGCTCTGTTTACACATCCACTCACACCTGTGCACCCTCTGTAGTTCTATGGCCTGGGGGCTTGTCCTCCTGCTGTGGTTCTATGTCTTTACACACACACTGTAACAAAGTCTCATGGAATGTATGTCGCGTTTAACGCAATGAAATACAACTTTCAGCAACGGATCTCTTGGCTCTCGCATCGATGAAGAAC	Eukaryota	Fungi	Dikarya	Basidiomycota	Agaricomycetes	Thelephorales	Thelephoraceae	Tomentella		1
OTU_354	0	0	0	0	0	0	0	0	0	0	0	0	0	0	0	0	0	0	0	0	0	0	0	0	0	0	0	0	0	0	0	0	0	0	0	0	0	0	0	0	0	0	0	8	0	0	0	0	0	0	0	0	0	0	0	0	0	0	0	0	0	0	0	0	0	0	0	0	0	0	0	0	0	0	0	0	0	0	0	0	0	0	0	0	0	0	0	0	0	0	0	0	0	0	0	0	0	0	0	0	0	0	0	0	0	0	0	0	0	0	0	0	0	0	0	0	0	0	0	0	0	0	0	0	0	0	0	0	0	0	0	0	0	0	0	0	0	0	0	0	0	0	0	0	0	0	0	0	0	0	0	0	0	0	0	0	0	0	0	0	0	0	0	0	0	0	0	0	0	0	0	0	0	0	0	0	0	0	0	0	0	0	0	0	0	0	0	0	0	0	0	0	0	0	0	0	0	0	0	0	0	0	0	0	0	0	0	0	0	0	0	0	0	0	0	0	0	0	0	0	0	0	0	0	0	0	0	0	0	0	0	0	0	AGTCGTAACAAGGTTTCCGTAGGTGAACCTGCGGAAGGATCATTATCGTATCAAATGTGTTAGGCATGCGAGGGCTGTCGCTGACCTCAAAGGTCGTGCACGCCGGAGCATGTCCTCTCACATAACGCAATCCGTCTCACCCTTTGTGCACCACCGCGTGGGGCCCCTTTTCGGGGGTCGGTCGCGTTTCTTACACGAAA	Eukaryota	Fungi	Dikarya	Basidiomycota	Agaricomycetes	Russulales	Russulaceae	Lactarius		1
OTU_355	0	0	0	0	0	0	0	0	0	0	0	0	0	0	0	0	0	0	0	0	0	0	0	0	0	0	0	0	0	0	0	0	0	0	0	0	0	0	0	0	0	0	0	0	0	0	0	0	0	0	0	0	0	0	0	0	0	0	0	0	0	0	0	0	0	0	0	0	0	0	0	0	0	0	0	0	0	0	0	0	0	0	7	0	0	0	0	0	0	0	0	0	0	0	0	0	0	0	0	0	0	0	0	0	0	0	0	0	0	0	0	0	0	0	0	0	0	0	0	0	0	0	0	0	0	0	0	0	0	0	0	0	0	0	0	0	0	0	0	0	0	0	0	0	0	0	0	0	0	0	0	0	0	0	0	0	0	0	0	0	0	0	0	0	0	0	0	0	0	0	0	0	0	0	0	0	0	0	0	0	0	0	0	0	0	0	0	0	0	0	0	0	0	0	0	0	0	0	0	0	0	0	0	0	0	0	0	0	0	0	0	0	0	0	0	0	0	0	0	0	0	0	0	0	0	0	0	0	0	0	0	0	0	AGTCGTAACAAGGTTTCCGTAGGTGAACCTGCGGAAGGATCATTATCGTAAACCGAGGTGCGAGGGCTGTCGCTGACCTTTTCTGGTCGTGCACGCCCGAGCACTCTCACACAATCCATCTCATCCCTTTTGTGCACCACCGCGTGGGTTGCTCCCTGGCTCGTCCGGAGGGGGCGTCGCGTTTCTACACAAACTTAGTAGTAGTGTAGAATGTT	Eukaryota	Fungi	Dikarya	Basidiomycota	Agaricomycetes	Russulales	Russulaceae	Russula		1
OTU_356	0	0	0	0	0	0	0	0	0	0	0	0	0	0	0	0	0	0	0	0	0	0	0	0	0	0	0	0	0	0	0	0	0	0	0	0	0	0	0	0	0	0	0	0	0	0	0	0	0	0	13	0	0	0	0	0	0	0	0	0	0	0	0	0	0	0	0	0	0	0	0	0	0	0	0	0	0	0	0	0	0	0	0	0	0	0	0	0	0	0	0	0	0	0	0	0	0	0	0	0	0	0	0	0	0	0	0	0	0	0	0	0	0	0	0	0	0	0	0	0	0	0	0	0	0	0	0	0	0	0	0	0	0	0	0	0	0	0	0	0	0	0	0	0	0	0	0	0	0	0	0	0	0	0	0	0	0	0	0	0	0	0	0	0	0	0	0	0	0	0	0	0	0	0	0	0	0	0	0	0	0	0	0	0	0	0	0	0	0	0	0	0	0	0	0	0	0	0	0	0	0	0	0	0	0	0	0	0	0	0	0	0	0	0	0	0	0	0	0	0	0	0	0	0	0	0	0	0	0	0	0	0	0	AAGTCGTAACAAGGTCTCCGTAGGTGAACCTGCGGAGGGATCATTACGAAACAGGCGCATCTGCGTCAACCCCAACTTCCTGTGAGAGCAAAAGGCTTGCTTTGGCGCCGACGGCGTCAGATTTATGCGGATTTGCCATTGAGTCTGAGAGAAACAAGGTTTAAAACTTTCAACAAAGGATTTCTTGGCTCTT	Eukaryota	Fungi	Dikarya
OTU_357	0	0	0	0	0	0	0	0	0	0	0	0	0	0	0	0	0	0	0	0	0	0	0	0	0	0	0	0	0	0	0	0	0	0	0	0	0	0	0	0	0	0	0	0	0	0	0	0	0	0	9	0	0	0	0	0	0	0	0	0	0	0	0	0	0	0	0	0	0	0	0	0	0	0	0	0	0	0	0	0	0	0	0	0	0	0	0	0	0	0	0	0	0	0	0	0	0	0	0	0	0	0	0	0	0	0	0	0	0	0	0	0	0	0	0	0	0	0	0	0	0	0	0	0	0	0	0	0	0	0	0	0	0	0	0	0	0	0	0	0	0	0	0	0	0	0	0	0	0	0	0	0	0	0	0	0	0	0	0	0	0	0	0	0	0	0	0	0	0	0	0	0	0	0	0	0	0	0	0	0	0	0	0	0	0	0	0	0	0	0	0	0	0	0	0	0	0	0	0	0	0	0	0	0	0	0	0	0	0	0	0	0	0	0	0	0	0	0	0	0	0	0	0	0	0	0	0	0	0	0	0	0	0	AAGTCGTAACAAGGTTTCCGTAGGTGAACCTGCGGAAGGATCATTACAGAGAACATACCCACAGGGTATATCTCCCACCCTTTGTTTACAATACCTTTGTTGCTTTGGTGGGCCTGTCTTTTTGACTACTGGCCTTGGCTGGTGTGTGCCCACCAGAGGACCTTTAATTCTCTATTTTGTACTGTCTGAGTTCATAAAATAGTTAAAACTTTCAACAACGGATCTCTTGGTTCTG	Eukaryota	Fungi	Dikarya	Ascomycota
OTU_358	0	0	0	0	0	0	0	0	0	0	0	0	0	0	0	0	0	0	0	0	0	0	0	0	0	0	0	0	0	0	0	0	0	0	0	0	0	0	0	0	0	0	0	0	0	0	0	0	0	0	45	0	0	0	0	0	0	0	0	0	0	0	0	0	0	0	0	0	0	0	0	0	0	0	0	0	0	0	0	0	0	0	0	0	0	0	0	0	0	0	0	0	0	0	0	0	0	0	0	0	0	0	0	0	0	0	0	0	0	0	0	0	0	0	0	0	0	0	0	0	0	0	0	0	0	0	0	0	0	0	0	0	0	0	0	0	0	0	0	0	0	0	0	0	0	0	0	0	0	0	0	0	0	0	0	0	0	0	0	0	0	0	0	0	0	0	0	0	0	0	0	0	0	0	0	0	0	0	0	0	0	0	0	0	0	0	0	0	0	0	0	0	0	0	0	0	0	0	0	0	0	0	0	0	0	0	0	0	0	0	0	0	0	0	0	0	0	0	0	0	0	0	0	0	0	0	0	0	0	0	0	0	0	AAGTCGTAACAAGGTTTCCGTAGGTGAACCTGCGGAAGGATCATTATCGAATGTAAACTTGGGATGTTGCTGACCTCTTGACTGGGGTAATGTGCACTCCCTTGATATTCAAATCCACCTGTGCACAATCAAGTAGGCATGGATTCAGTTCTATTGCCTATGTTAACATTTACACACATACATTGTAAAGGATGGTTTTATTTATTTTAATAATAAAATCATGACAACTTTCAACAACGGATCTCTTGGTTCTC	Eukaryota	Fungi	Dikarya	Basidiomycota	Agaricomycetes
OTU_359	0	0	0	0	0	0	0	0	0	0	0	0	0	0	0	0	0	0	0	0	0	0	0	0	0	0	0	0	0	0	0	0	0	0	0	0	0	0	0	0	0	0	0	0	0	0	0	0	0	0	37	0	0	0	0	0	0	0	0	0	0	0	0	0	0	0	0	0	0	0	0	0	0	0	0	0	0	0	0	0	0	0	0	0	0	0	0	0	0	0	0	0	0	0	0	0	0	0	0	0	0	0	0	0	0	0	0	0	0	0	0	0	0	0	0	0	0	0	0	0	0	0	0	0	0	0	0	0	0	0	0	0	0	0	0	0	0	0	0	0	0	0	0	0	0	0	0	0	0	0	0	0	0	0	0	0	0	0	0	0	0	0	0	0	0	0	0	0	0	0	0	0	0	0	0	0	0	0	0	0	0	0	0	0	0	0	0	0	0	0	0	0	0	0	0	0	0	0	0	0	0	0	0	0	0	0	0	0	0	0	0	0	0	0	0	0	0	0	0	0	0	0	0	0	0	0	0	0	0	0	0	0	0	AAGTCGTAACAAGGTTTCCGTAGGTGAACCTGCGGAAGGATCATTATCGAATGCAATATGGGGATGTTGCTGGCTTTATGCAAGTGCACTCCTCTATTCCATACATCCACCTGTGCACATGAAGTAGGCATATAGATTGAGTTCTGTTGCCTATGCTTTTTCTTATTCACACCTGTGAAAGATTGTATTATGTTCATAAATAAATATGACAACTTTCAACAATGGATCTCTTGGTTCTC	Eukaryota	Fungi	Dikarya	Basidiomycota
OTU_360	0	0	0	0	0	0	0	0	0	0	0	0	0	0	0	0	0	0	0	0	0	0	0	0	0	0	0	0	0	0	0	0	0	0	0	0	0	0	0	0	0	0	15	20	0	0	0	0	0	0	0	0	0	0	0	0	0	0	0	0	0	0	0	0	0	0	0	0	0	0	0	0	0	0	0	0	0	0	0	0	0	0	0	0	0	0	0	0	0	0	0	0	0	0	0	0	0	0	0	0	0	0	0	0	0	0	0	0	0	0	0	0	0	0	0	0	0	0	0	0	0	0	0	0	0	0	0	0	0	0	0	0	0	0	0	0	0	0	0	0	0	0	0	0	0	0	0	0	0	0	0	0	0	0	0	0	0	0	0	0	0	0	0	0	0	0	0	0	0	0	0	0	0	0	0	0	0	0	0	0	0	0	0	0	0	0	0	0	0	0	0	0	0	0	0	0	0	0	0	0	0	0	0	0	0	0	0	0	0	0	0	0	0	0	0	0	0	0	0	0	0	0	0	0	0	0	0	0	0	0	0	0	0	AAAGTCGTAACAAGGTCTCCGTTGGTGAACCAGCGGAGGGATCATTACCGAGTCTTCGTGCTCAAAACAACCCTTCTGTGGACTTGAATAAAACCGTTGCCTCGGCAGGCGGCCCTACCTAACGGGCCAGATAGCTCGGCTGCCTTCAGGGAGGCTTTCCTCCCTGAGGCGCTGGCGCCAGCCGCTGGCCCCAAACCAAAACTCTAGTAACTTTTACCTTCTGAGTTTTAATGCAAGAAATAAGTCAAAACTTTCAACAACGGATCTCTTGGCTCTG	Eukaryota	Fungi	Dikarya	Ascomycota
OTU_361	0	0	0	0	0	0	0	0	0	0	0	0	0	0	0	0	0	0	0	0	0	0	0	0	0	0	0	0	0	0	0	0	0	0	0	0	0	0	0	0	0	0	0	0	0	0	0	0	0	0	0	0	0	0	0	0	0	0	0	0	0	0	0	0	0	0	0	0	0	0	0	0	0	0	0	0	0	0	0	17	0	0	0	0	0	0	0	0	0	0	0	0	0	0	0	0	0	0	0	0	0	0	0	0	0	0	0	0	0	0	0	0	0	0	0	0	0	0	0	0	0	0	0	0	0	0	0	0	0	0	0	0	0	0	0	0	0	0	0	0	0	0	0	0	0	0	0	0	0	0	0	0	0	0	0	0	0	0	0	0	0	0	10	0	0	0	0	0	0	0	0	0	0	0	0	0	0	0	0	0	0	0	0	0	0	0	0	0	0	0	0	0	0	0	0	0	0	0	0	0	0	0	0	0	0	0	0	0	0	0	0	0	0	0	0	0	0	0	0	0	0	0	0	0	0	0	0	0	0	0	0	0	0	AAGTCGTAACAAGGTTTCCGTAGGTGAACCTGCGGAAGGATCATTCACTGAGCAATGCAGGTCCTTTTGGGCTGCACAAGCTTTTTCTTTTCTTGATCAAGGCATGTGGTTACACTTGCCTTCCACATTAAAAAGTGGATCGTGGTGATTTGGGATCATCAGTTTCTAATGATGGCCCTTGGGCTCATGATGCCAACTGTGAGCCTTTTAAGTGGCTTACCCTCGGAAATATGGTCATTGAGGGATTTGGGTTGTGGAAGCAATCCAGGATTGGGATTGATTTGAGGGTTGGCACTCAGTATCATCTCTTTGATGTTATTTTACAACTTTCAGCAATGGATCTCTTGGTTCTTGCATCGATGAAGAACG	Eukaryota	Fungi	Dikarya	Basidiomycota	Agaricomycetes	Cantharellales	Cantharellaceae
OTU_362	0	0	0	0	0	0	0	0	0	0	0	0	0	0	0	0	0	0	0	0	0	0	0	0	0	0	0	0	0	0	0	0	0	0	0	0	0	0	0	0	0	0	0	0	0	0	0	0	0	0	0	0	0	0	0	0	0	0	0	0	0	0	0	0	0	0	0	0	0	0	0	0	0	0	0	0	0	0	0	0	0	0	0	0	0	0	0	0	0	0	0	0	0	0	0	0	0	0	0	0	0	0	0	0	0	0	5	0	0	0	0	0	0	0	0	0	0	0	0	0	0	0	0	0	0	0	0	0	0	0	0	0	0	0	0	0	0	0	0	0	0	0	0	0	0	0	0	0	0	0	0	0	0	0	0	0	0	0	0	0	0	0	0	0	0	0	0	0	0	0	0	0	0	0	0	0	0	0	0	0	0	0	0	0	0	7	0	0	0	0	0	0	0	0	0	0	0	0	0	0	0	0	0	0	0	0	0	0	0	0	0	0	0	0	0	0	0	0	0	0	0	0	0	0	0	0	0	0	0	0	0	0	0	AAGTCGTAACAAGGTTTCCGTAGGTGAACCTGCGGAAGGATCATTACCGAGTCGTCGACACGAGTTGTTGCTGGTCCTCAAACGGGGGACGATGTGCACGCTCTGTTTACTACATCCACTCACACCTGTGCACCCTCCTGTAGTTCTATGGTCTGGGGGCCGGTCGCTCCCTTCCTGTGGTTCGTGCATATTTACTACAC	Eukaryota	Fungi	Dikarya	Basidiomycota	Agaricomycetes	Thelephorales	Thelephoraceae			1
OTU_363	0	0	0	0	0	0	0	0	0	0	0	0	0	0	0	0	0	0	0	0	0	0	0	0	0	0	0	0	0	0	0	0	0	0	0	0	0	0	0	0	0	0	0	0	0	0	0	0	0	0	0	0	0	0	0	0	0	0	0	0	0	0	0	0	0	0	0	0	0	0	0	0	0	0	0	0	0	0	0	0	0	0	0	0	0	0	0	0	0	0	0	0	0	0	0	0	0	0	0	0	0	0	0	0	0	0	0	0	0	0	0	0	0	0	0	0	0	0	0	0	0	0	0	0	0	0	0	0	0	0	0	0	0	0	0	0	0	0	0	0	0	0	0	0	0	0	0	0	0	0	0	0	0	0	0	0	0	0	0	0	0	0	0	0	0	0	0	0	0	0	0	0	0	0	0	0	0	0	0	0	0	0	0	9	0	10	0	0	0	0	0	0	0	0	0	0	0	0	0	0	0	0	0	0	0	0	0	0	0	0	0	0	0	0	0	0	0	0	0	0	0	0	0	0	0	0	0	0	0	0	0	0	0	AGTCGTAACAAGGTTTCCGTAGGTGAACCTGCGGAAGGATCATTATCGTAACAAAACGTGCAGAGGCGCACGAGGGCTGTCGCTGACTTTTTCGAGTCGTGCACGCCAGCGTGTGTCCTCTCGCACGAAATCCATCTCACCCTTTTGTGCACCACCGCGTGGGCTTCTTCTTCCCTTTGGGGATCGAGCTTACGTTTTCACACAAAACCCCCTTTAACGTTTAAGTGAACGTACCTCCTATTTACGTTTCCGGACTAGTACGAACCGACCGGACTACTAACTAAACTAAACCTTTAACCTTTAACCAAAACCGGAAACGGTACTTCCTTTGGTTCGGTCCTTCCGGTCCGAACTCGTACGTAGTAAGG	Eukaryota	Fungi	Dikarya	Basidiomycota	Agaricomycetes	Russulales	Russulaceae	Lactarius		1
OTU_364	0	0	0	0	0	0	0	0	0	0	0	0	0	0	0	0	0	0	0	0	0	0	0	0	0	0	0	0	0	0	0	0	0	0	0	0	0	0	0	0	0	356	0	0	0	0	0	0	0	0	0	0	0	0	0	0	0	0	0	0	0	0	14	0	0	492	0	39	0	0	0	0	0	0	0	0	0	0	0	0	0	0	0	0	0	0	0	0	0	0	0	0	0	0	292	2	205	0	0	0	0	0	0	0	0	38	0	0	0	0	0	0	0	0	0	0	0	0	0	0	0	0	0	0	0	0	0	0	0	0	0	0	0	0	0	0	0	0	0	0	0	0	0	0	0	0	0	0	0	0	0	0	0	0	0	0	0	0	0	0	0	0	0	0	0	0	0	0	0	0	0	0	0	0	0	0	0	0	0	0	0	0	0	0	0	0	0	0	0	0	0	0	0	0	0	0	0	0	0	0	0	0	0	0	0	0	0	0	0	0	0	0	0	0	0	0	0	0	0	0	0	0	0	0	0	0	0	0	0	0	0	0	0	CCCGTCTTGAAACACGGGTCTTGGTCATTTAGAGGAAGTAAAAGTCGTAACAAGGTTTCCGTAGGTGAACCTGCGGAAGGATCATTATGGTACTACAGAGGCATGAAGGTTGTCGCTGACCTTTCTGAAAGGTCGTGCACGCCGGAGTGCTCTCACACACAATCCACCTCACCACTTGTGCTTCACCGCGCGGGGTCGCTTCCTCTTGGCTTGCTCCGAGAGGGGGAGGCTTGCGTCACCCACACACACACACACAATATACAGTCTGGTAGTTTAGGATGTCAATCAATACAACTTTCAACAATGGATCTCTTGGCTCTCGCATCGATGAAGAA	Eukaryota	Fungi	Dikarya	Basidiomycota	Agaricomycetes	Russulales	Russulaceae	Russula	Russula densifolia	1
OTU_365	0	0	0	0	0	0	0	0	0	0	0	0	0	0	0	0	0	0	0	0	0	0	0	0	0	0	0	0	0	0	0	0	0	0	0	0	0	0	0	0	0	0	0	0	0	0	0	0	0	0	0	0	0	0	0	0	0	0	0	0	0	0	0	0	0	0	0	0	0	0	0	0	0	0	0	0	0	0	0	0	0	0	0	0	0	0	0	0	0	0	0	0	0	0	0	0	0	0	0	0	0	0	0	0	0	0	0	0	0	0	0	0	0	0	0	0	0	0	0	0	0	0	0	0	0	0	0	0	0	0	0	0	0	0	0	0	24	0	0	0	0	0	0	0	0	0	0	0	0	0	0	0	0	0	0	0	0	0	1	0	0	0	0	0	0	0	12	2	0	0	0	0	0	8	0	0	8	0	0	0	0	0	0	6	0	0	0	0	12	0	0	0	0	0	0	0	0	0	0	0	0	0	0	0	0	0	0	0	0	0	0	0	0	0	0	0	0	0	0	0	0	0	0	0	0	0	0	0	0	0	0	0	0	AAGTCGTAACAAGGTTTCCGTAGGTGAACCTGCGGAAGGATCATTACCGAACCGTCGACACGAGTTGTTGCTGGCCCCTCTGACGGGGGGCATGTGCACGCTCTGTTTACACATCCACTCACACCTGTGCACCCTCTGTGGTTCTATGGCTCGAGGGGCCTTGTCCCTTAGCCGTGGTTCTACGTTTTTATATGCACCCTGTAGTAAAGTCTTATGGAATGTGTGCCGCGTTTAACGCAATGAAATACAACTTTCAGCAACGGATCTCTTGGCTCTC	Eukaryota	Fungi	Dikarya	Basidiomycota	Agaricomycetes	Thelephorales	Thelephoraceae			1
OTU_366	0	0	0	0	0	0	0	0	0	0	0	0	0	0	0	0	0	0	0	0	0	0	0	0	0	0	0	0	0	0	0	0	0	0	0	0	0	0	0	0	0	0	0	0	0	0	0	0	0	0	0	0	0	0	0	0	0	0	0	0	0	0	0	0	0	0	0	0	0	0	0	0	0	0	0	0	0	0	0	0	0	0	0	0	0	0	0	0	0	0	0	0	0	0	0	0	0	0	0	0	0	0	0	0	0	0	0	0	0	0	0	0	0	0	0	0	0	0	0	0	0	0	0	0	0	0	0	0	0	0	0	0	0	0	0	0	0	0	0	0	0	0	0	0	0	0	0	0	0	0	0	0	0	0	0	0	0	0	0	0	0	0	0	0	0	0	0	0	0	0	0	0	0	0	0	0	0	0	0	0	0	0	0	0	0	0	0	0	0	0	0	0	0	0	0	0	0	0	0	0	0	0	0	28	3	0	0	0	0	0	0	0	0	0	0	0	0	0	0	0	0	0	0	0	0	0	0	0	0	0	0	0	0	AAGTCGTAACAAGGTTTCCGTAGGTGAACCTGCGGAAGGATCATTACTGAGTAAAGGGCTTTTAAATAGAGCCCGATCTCCCAACCCTTGATTTCTGTACCACTTTGCTTTGGTGGGCCCGTTACTATTGTGACCGCTGAAGGATTTCAGTTACAAATTAACTTAAACCTTGGGCCTGTGCCTGCCAGGGGAACTTAAAAATACGTGTTATGAAACCAGTTTGTCTGAGAATTTAAAGAAAATAATGAAAACTTTCAACAACGGATCTCTTGGTTCTG	Eukaryota	Fungi	Dikarya	Ascomycota
OTU_367	0	0	0	0	0	0	0	0	0	0	0	0	0	0	0	0	0	0	0	0	0	0	0	0	0	0	0	0	0	0	0	0	0	0	0	0	0	0	0	0	0	0	0	0	0	0	0	0	0	0	0	0	0	0	0	0	0	0	0	0	0	0	0	0	0	0	0	0	0	0	0	0	0	0	0	0	0	0	0	0	0	0	0	0	0	0	0	0	0	0	0	0	224	0	0	0	0	0	0	0	0	0	0	0	0	0	0	0	0	0	0	0	0	0	0	0	0	0	0	0	0	0	0	0	0	0	0	0	0	0	0	0	0	0	0	0	0	0	0	0	0	0	0	0	0	0	0	0	0	0	0	0	0	0	0	0	0	0	0	0	0	0	0	0	0	0	0	0	0	0	0	0	0	222	0	4	0	0	0	0	0	0	0	0	0	0	0	0	0	0	0	0	0	0	0	0	0	0	0	0	0	0	0	0	0	0	0	0	0	0	0	0	0	0	0	0	0	0	0	0	0	0	0	0	0	0	0	0	0	0	0	0	0	AAAGTCGTAACAAGGTTTCCGTAGGTGAACCTGCGGAAGGATCATTATTGATTGCGAATCGTTGCCTTCTGTGCTGGCCAGCTCTGGCAAGTGCACGTCGGTGACTTTCATCCAGTCTCCTGTGCACCTTTGGCCTCTGCTAGCCTCGGCCGGCAGAGGAATTTTACACACACACACACGAATGTAATGAAATTTATTGTGTGCGCAAGCACAAATGTACAACTTTCAACAACGGATCTCTTGGCTCTCGCATCGATGAA	Eukaryota	Fungi	Dikarya	Basidiomycota	Agaricomycetes	Sebacinales	Sebacinaceae	Sebacina	Sebacina aff. epigaea MW 526	1
OTU_368	0	0	0	0	0	0	0	0	0	0	0	0	0	2	0	0	0	0	0	0	0	0	0	0	0	0	0	0	1	0	0	0	0	0	0	0	0	0	0	0	0	0	0	0	0	0	0	0	0	0	0	0	0	0	0	0	0	0	0	0	0	0	0	0	0	0	0	0	0	0	0	0	0	0	0	0	0	0	0	0	0	0	0	0	0	0	0	0	0	0	0	0	0	0	0	0	0	0	0	0	0	0	0	0	0	0	0	0	0	0	0	0	0	0	0	0	0	0	0	0	0	0	0	0	0	0	0	0	0	0	0	0	0	0	0	0	0	0	0	0	0	0	0	0	0	0	0	0	0	0	0	0	0	0	0	0	0	0	0	0	0	0	0	0	0	0	0	0	0	0	0	0	0	0	0	0	0	0	0	0	0	0	0	0	0	0	0	0	0	0	0	0	0	0	0	0	0	0	0	0	0	0	0	0	0	0	0	0	0	0	0	0	0	0	0	0	0	0	0	0	0	0	0	0	0	0	0	0	0	0	0	0	0	CCCGTCTTGAAACACGGTTTCCGTAGGTGAACCTGCGGAAGGATCATTATCGTAGGGCTTCGGCCCTGTCGAGATAGAACCCTTGCCTTTTTGAGTACCTTTCGTTTCCTCGGCAGCCTCGGCTGCCAATGGGGACCCCAAAAACACTTTGCAGTACCTGTAACAGTCTGAACAAACAAACAAAAATTAAAACTTTCAACAACGGATCTCTTGGTTCTGGCATCGATGAA	Eukaryota	Fungi	Dikarya	Ascomycota	Dothideomycetes	Pleosporales	Sporormiaceae	Preussia
OTU_369	0	0	0	0	0	0	0	0	0	0	0	0	0	0	0	0	0	0	0	0	0	0	0	218	0	0	0	0	0	0	0	0	0	0	0	0	0	0	0	0	0	0	0	0	0	0	0	0	0	0	0	0	0	0	0	0	0	0	0	0	0	0	0	0	0	0	0	0	0	0	0	0	0	0	0	0	0	0	0	0	0	0	0	0	0	0	0	0	0	0	0	0	0	0	0	0	0	0	0	0	0	0	0	0	0	0	0	0	0	0	0	0	0	0	0	0	0	0	0	0	0	0	0	0	0	0	0	0	0	0	0	0	0	0	0	0	0	0	0	0	0	0	0	0	0	0	0	0	0	0	0	0	0	0	0	0	0	0	0	0	0	0	0	0	0	0	0	0	0	0	0	0	0	0	0	0	0	0	0	0	0	0	0	0	0	0	0	0	155	0	0	0	0	0	0	0	0	0	0	0	0	0	0	0	0	0	0	0	0	0	0	0	0	0	0	0	0	0	0	0	0	0	0	0	0	0	0	0	0	0	0	0	0	CCCGTCTTGAAACACGGGTCTTGGTCATTTAGAGGAAGTAAAAGTCGTAACAAGGTTTCCGTAGGTGAACCTGCGGAAGGATCATTATTGATTGCGAATCGTTGTCTCCAGTGCTGGCCAGCTCGCCTGGCAAGTGCACGGTCGCAGCTTTCATCCAATCCCTGTGCACCTTTGGCCTCTGCGAGCTTCGGCGCGCAGAGGATTTTTACACCCACTCGCATGTAATGAAATGATTGTTGTGCACACGCACTACTATACAACTTTCAACAACGGATCTCTTGGCTCTCGCATCGATGAAGAA	Eukaryota	Fungi	Dikarya	Basidiomycota	Agaricomycetes	Sebacinales	Sebacinaceae			1
OTU_370	0	0	0	0	0	0	0	0	0	0	0	3	0	1	0	0	0	0	0	0	0	0	0	0	3	0	0	0	0	0	0	0	0	0	0	0	0	0	0	0	0	0	0	0	0	0	0	0	0	0	0	0	0	0	0	0	0	0	0	0	0	0	0	0	0	0	0	0	0	0	0	0	0	0	0	0	0	0	0	0	0	0	0	0	0	0	0	0	0	0	0	0	0	0	0	0	0	0	0	0	0	0	0	0	0	0	0	0	0	0	0	0	0	0	0	0	0	0	0	0	0	0	0	0	0	0	0	0	0	0	0	0	0	0	0	0	0	0	0	0	0	0	0	0	0	0	0	0	0	0	0	0	0	0	0	0	0	0	0	0	0	0	0	0	0	0	0	0	0	0	0	0	0	0	0	0	0	0	0	0	0	0	0	0	0	0	0	0	0	0	0	0	0	0	0	0	0	0	0	0	0	0	0	0	0	0	0	0	0	0	0	0	0	0	0	0	0	0	0	0	0	0	0	0	0	0	0	0	0	0	0	0	0	AAGTCGTAACAAGGTTTCCGTAGGTGAACCTGCGGAAGGATCATTACCGATTTGTCAACACGAGCTGTTGCTGGTCCTCAAACTTGGGGGCATGTGCACGCTCTGTTCACACATCCACTCACACCTGTGCACCCTCTGTAGTTCTATGGTCTGGGGGGACACTTGTCCCTCTCCTGTGGTTCTACGTCTTTACACATACACCGTAGCAAAGTCTTATGGAATGTGCACCGCGTTTAACGCAATACAATACAACTTTCAGCAACGGATCTCTTGGCTCTC	Eukaryota	Fungi	Dikarya	Basidiomycota	Agaricomycetes	Thelephorales	Thelephoraceae	Thelephora		1
OTU_371	0	0	0	0	0	0	0	0	0	0	0	0	0	0	0	0	0	0	0	0	0	0	0	0	0	0	0	0	0	0	0	0	0	0	0	0	0	0	0	0	0	0	0	0	0	0	0	0	0	0	0	0	0	0	0	0	0	0	0	0	0	0	0	0	0	0	0	0	0	0	0	0	0	0	0	0	0	0	0	0	0	0	0	0	0	0	0	0	0	0	0	0	0	0	0	0	0	0	0	0	0	0	0	0	0	0	0	0	0	0	0	0	0	0	0	0	0	0	0	0	0	0	0	0	0	0	0	0	0	0	0	0	0	0	0	0	0	3	47	0	0	0	0	0	0	0	0	0	0	0	0	0	0	0	0	0	0	0	0	0	0	0	0	0	0	0	0	0	0	0	0	0	0	0	0	0	0	0	0	0	0	0	0	0	0	0	0	0	0	0	0	0	0	0	0	0	0	0	0	0	0	0	0	0	0	0	0	0	0	0	0	0	0	0	0	0	0	0	0	0	0	0	0	0	0	0	0	0	0	0	0	0	0	AAGTCGTAACAAGGTTTCCGTAGGTGAACCTGCGGAAGGATCATTATTGAAATAAACCTGATGGGTTGCTGCTGGTTCTCTTGGGAGCATGTGCACGCTTGTCATCTTTATATCTCCACCTGTGCACCCTTTGTAGACCTTTTCAGGTCTATGTTGCTTCATTTACCCCAAATGTATGTCAATAGAATGTTGTGCCTTTAATATCTATACAACTTTCAGCAACGGATCTCTTGGCTCTC	Eukaryota	Fungi	Dikarya	Basidiomycota	Agaricomycetes	Agaricales	Cortinariaceae	Cortinarius		1
OTU_372	0	0	0	0	0	0	0	0	0	0	0	0	0	0	0	0	0	0	0	0	0	0	0	0	0	0	0	0	0	0	0	0	0	0	0	0	0	0	0	0	0	0	0	0	0	0	0	0	0	0	0	0	0	0	0	0	0	0	0	0	8	0	0	0	0	0	0	0	0	2	0	0	0	0	0	0	0	0	0	0	0	0	0	0	0	0	0	0	0	0	0	0	0	0	0	0	0	0	0	0	0	0	0	0	0	0	0	0	0	0	0	0	0	0	0	0	0	0	0	0	0	0	0	0	0	0	0	0	0	0	0	0	0	0	0	0	0	0	0	0	0	0	0	0	0	0	0	0	0	0	0	0	0	0	0	0	0	0	0	0	0	0	0	0	0	0	0	0	0	0	0	0	0	0	0	0	0	0	0	0	0	0	0	0	0	0	0	0	0	0	0	0	0	0	0	0	0	0	0	0	0	0	0	0	0	0	0	0	0	0	0	0	0	0	0	0	0	0	0	0	0	0	0	0	0	0	0	0	0	0	0	0	0	AAGTCGTAACAAGGTTTCCGTAGGTGAACCTGCGGAAGGATCATTAAAGAATGTCCCGTTTTTCGAAATGGGTTCTATTCCCAAACCGTGTCTACATACCTTTGTTGCTTTGGCGGGCCGCCTTCGGGCGTTGGCCTCGGCTAATTGTGCCCGCCAGAGGACCCAAACTCGTTTTGTTTAGTGATGTCTGAGTACTATAAAATAGTTAAAACTTTCAACAACGGATCTCTTGGTTCTG	Eukaryota	Fungi	Dikarya	Ascomycota	Leotiomycetes	Helotiales
OTU_373	0	0	0	0	0	0	0	0	0	0	0	0	0	0	0	0	0	0	0	0	0	0	0	0	0	0	0	0	0	0	0	0	0	0	0	0	0	0	0	0	0	0	0	0	0	0	0	0	0	0	0	0	0	0	0	0	0	0	0	0	0	0	0	0	0	0	0	0	0	0	0	0	0	0	0	0	0	0	0	0	0	0	0	0	0	0	0	0	0	0	0	0	0	0	0	0	0	0	0	0	0	0	0	0	0	0	0	0	0	0	0	0	0	0	0	0	0	0	0	0	0	0	0	0	0	0	2	0	31	0	0	0	0	0	0	0	0	0	0	0	0	0	0	0	0	0	0	0	0	0	0	0	0	0	0	0	0	0	0	0	0	0	0	0	0	0	0	0	0	0	0	0	0	0	0	0	0	0	0	0	0	0	0	0	0	0	0	0	0	0	0	0	0	0	0	0	0	0	0	0	0	0	0	0	0	0	0	0	0	0	0	0	0	0	0	0	0	0	0	0	0	0	0	0	0	0	0	0	0	0	0	0	0	AAGTCGTAACAAGGTTTCCGTAGGTGAACCTGCGGAAGGATCATTATCGTACAAAATGTGAGGGGCATGCAAGGGCTGTCGCTGACTTTGAAAGGTCGTGCACGCCCGGGTGTGTCCCCTCACATAAACAATCCATCTCACCCTTTGTGCATCACCGCGTGGGCTCCCTTCTCGGAGGGGGCTCGCGTTCTCACACAAACCCCCTAATTAAAACGTTAAGTGAATAGTCCTCATATGTGCGCTAACCCGACCAATCAATACAACTTTACTAACAACGGAGTCTCTTGGTCGTCTCGCATC	Eukaryota	Fungi	Dikarya	Basidiomycota	Agaricomycetes	Russulales	Russulaceae	Lactarius		1
OTU_374	0	0	0	0	0	0	0	0	0	0	0	0	0	0	0	0	0	0	0	0	0	0	0	0	0	0	0	0	0	0	0	0	0	0	0	0	0	0	0	0	0	0	0	0	0	0	0	0	0	0	0	0	0	0	0	0	0	0	0	0	0	3	0	0	0	0	0	0	0	0	0	0	0	0	0	0	1040	0	0	0	0	0	0	0	0	0	0	0	0	0	0	0	0	0	0	0	0	0	0	0	0	0	0	0	0	0	0	0	0	0	0	0	0	0	0	0	0	0	0	0	0	0	0	0	0	0	0	0	0	0	0	0	0	0	0	0	0	0	0	0	0	0	0	0	0	0	0	0	0	0	0	0	0	0	0	0	0	0	0	0	0	0	0	0	0	0	0	0	0	0	0	0	0	0	0	0	0	0	0	0	0	0	0	0	0	0	0	0	0	0	0	0	0	0	0	0	0	0	0	0	0	0	0	0	0	0	0	0	0	0	0	0	0	0	0	0	0	0	0	0	0	0	0	0	0	0	0	0	0	0	0	0	0	AAAGTCGTAACAAGGTTTCCGTAGGTGAACCTGCGGAAGGATCATTACCGAACTGTCGACACGAGCTGTCGCTGGCCCTCGAAAGGGGGCACATGCACGCTCTGTTTGCACATCCACTCACACCTGTGCACCCTCTGTAGTTCTATGGCCTTGGGGACCCCATCCCCTTGCTGTGGTCCTACGTTTTTACACACACACCGTAACAAAGTCTCATGGAATGTATGCCGCGTTTAACGCAATACAATACAACTTTCAGCAACGGATCTCTTGGCTCTCGCATCGATGAAGAACGC	Eukaryota	Fungi	Dikarya	Basidiomycota	Agaricomycetes	Thelephorales	Thelephoraceae	Tomentella		1
OTU_375	0	0	0	0	0	0	0	0	0	0	0	0	0	0	0	0	0	0	0	0	0	0	0	0	0	0	0	0	0	0	0	0	0	0	0	0	0	0	0	0	0	0	0	0	0	0	0	0	0	0	0	0	0	0	0	0	0	0	0	0	0	0	0	0	0	0	0	0	0	0	0	0	0	0	0	0	0	0	0	0	0	0	0	0	0	0	0	0	0	0	0	0	0	0	0	0	0	0	0	0	0	0	0	0	0	0	0	0	0	0	0	0	0	0	0	0	0	0	1	39	0	0	0	0	0	0	0	0	0	0	0	0	0	0	0	0	0	0	0	0	0	0	0	0	0	0	0	0	0	0	0	0	0	0	0	0	0	0	0	0	0	0	0	0	0	0	0	0	0	0	0	0	0	0	0	0	0	0	0	0	0	0	0	0	0	0	0	0	0	0	0	0	0	0	0	0	0	0	0	0	0	0	0	0	0	0	0	0	0	0	0	0	0	0	0	0	0	0	0	0	0	0	0	0	0	0	0	0	0	0	0	0	0	AAGTCGTAACAAGGTTTCCGTAGGTGAACCTGCGGAAGGATCATTACCGAATTGTCAACACGAGTTGTTGCTGGTCCTCAAACGGGGACACGTGCACGCTCTGTTTGTACATCCACTCACACCTGTGCACTCTCTGTAGTTCTGTGGCCTGGGGGCTCCGTCTCCCCTGCTGTGGTTCTATGTATTTATACACACACACCGCAACAAAGTCTTATGGAATGCATGTCGCGTCTAACGCAATACAATACAACTTTCAGCAACGGATCTCTTGGCTCTCGCATCGATGAA	Eukaryota	Fungi	Dikarya	Basidiomycota	Agaricomycetes	Thelephorales	Thelephoraceae	Tomentella	Tomentella bryophila	1
OTU_376	0	0	0	0	0	0	0	0	0	0	0	0	0	0	0	0	0	0	0	0	0	0	0	0	0	0	0	0	0	0	0	0	0	0	0	0	0	0	0	0	0	0	0	0	0	0	0	0	0	0	0	0	0	0	0	0	0	0	0	0	0	0	0	0	0	0	0	0	0	0	0	0	0	0	0	0	0	0	0	0	0	0	0	0	0	0	0	0	0	0	0	0	0	0	0	0	0	0	0	0	0	0	0	0	0	0	0	0	0	0	0	0	0	0	0	0	0	0	0	0	0	0	0	0	0	0	0	0	0	0	0	0	0	0	0	0	0	0	0	0	0	0	0	0	0	0	0	0	0	0	0	0	0	0	0	0	0	0	0	0	0	0	0	0	0	0	0	0	0	0	0	0	0	0	0	0	0	0	0	0	0	0	0	0	0	0	0	0	0	0	0	0	0	0	0	0	2	0	0	0	0	0	0	0	0	0	0	0	7	1	0	0	0	0	0	0	0	0	0	0	0	0	0	0	0	0	0	0	0	0	0	0	0	AAGTCGTAACAAGGTTTCCGTAGGTGAACCTGCGGAAGGATCATTATCGAGTTGTTGAAACGGGCTGTCGCTGGCTCCTTTCGGGGAAGCATGTGCACGCTTGTTCACATCCCATCCTTCACACTTGTGCACCATCTGTAGTTCTGAGCGTGTCGAGGTGGCCTCGTTCACCTCAAAAGCGCTCGGTTCTATGTTATTTCAACAACGCTTTAGTTTGATAGAATGTGTTCGCAGGCGCTTACGACGTCTGATAACGATATATATATATATAACTTTCAGCAACGGATCTCTTGGCTCTC	Eukaryota	Fungi	Dikarya	Basidiomycota	Agaricomycetes	Thelephorales	Thelephoraceae	Tomentella		1
OTU_377	0	0	0	0	0	0	0	0	0	0	0	0	0	0	0	0	0	0	0	0	0	0	0	0	0	0	0	0	0	0	0	0	0	0	0	0	0	0	0	0	0	0	0	0	15	0	0	0	0	0	0	0	0	0	0	0	0	0	0	0	0	0	0	0	0	0	0	0	0	0	0	0	0	0	0	0	0	0	0	0	0	0	0	0	0	0	0	0	0	0	0	0	0	0	0	0	0	0	0	0	0	0	0	0	0	0	0	0	0	0	0	0	0	0	0	0	0	0	1	152	0	0	0	0	0	0	0	0	0	0	0	0	0	0	0	0	0	0	0	0	0	0	0	0	0	0	0	0	0	0	0	0	0	0	0	0	0	0	0	0	0	0	0	0	0	0	0	0	0	0	0	0	0	0	0	0	0	0	0	0	0	0	0	0	0	0	0	0	0	0	0	0	0	0	0	0	0	0	0	0	0	0	0	0	0	0	0	0	0	0	0	0	0	0	0	0	0	0	0	0	0	0	0	0	0	0	0	0	0	0	0	0	0	AAAGTCGTAACAAGGTTTCCGTAGGTGAACCTGCGGAAGGATCATTATCGAATTGTAATGGAGGTTGATGCTGGTGGTCATCTCGTGGCTACATGTGCTCGCTTCCGACAATCTCTTATCCAACACTTTGTGCATCAATGGCGAGGGTTTTCTGAGACCATTACTGCGCTGTGGTGATCTTCTTGGAATTCTCTTCCCCTCTCATACACACTTAAAATATAACGTTGAACGTGAATTGTGCCGCAAGGCCTTAATAAAAATACAACTTTTAACAACGGATCTCTTGGCTCTC	Eukaryota	Fungi	Dikarya	Basidiomycota	Agaricomycetes
OTU_378	0	0	0	0	0	0	0	0	0	0	0	0	0	0	0	0	0	0	0	0	0	0	0	0	0	0	0	0	0	0	0	0	0	0	0	15	0	0	0	0	0	0	0	0	0	0	0	0	0	0	0	0	0	0	0	0	0	0	0	0	0	0	0	0	0	0	0	0	0	0	0	0	0	0	0	0	0	0	0	0	0	0	0	0	0	0	0	0	0	0	0	0	0	0	0	0	0	0	0	0	0	0	0	0	0	0	0	0	0	0	0	0	0	0	0	0	0	0	0	0	0	0	0	0	0	0	0	0	0	0	0	0	0	0	0	0	0	0	0	0	0	0	0	0	0	0	0	0	0	0	0	0	0	0	0	0	0	0	0	0	0	0	0	0	0	0	0	0	0	0	0	0	0	0	0	0	0	0	0	0	0	0	0	0	0	0	0	0	0	0	0	0	0	0	0	0	0	0	0	0	0	0	0	0	0	0	0	0	0	0	0	0	0	0	0	0	0	0	0	0	0	0	0	0	0	9	0	0	0	0	0	0	0	AAGTCGTAACAAGGTTTCCGTAGGTGAACCTGCGGAAGGATCATTATTGAAACTTCATGGGGGAGCGGGACTCGGCCTGCACCGGTGGCGACGCCGTGCTGCGGCTGGGATCCGCGCCCTCTTCCAAACCCAAACACCTGTGAACCTTTGGGAGGGCGGTTGTAGTGACCGCGCTCCCGTTTTAAACAACTCTGATGTCTATTTGAATGTCATTCGGGCAGCCCCGATTTAAACTGAAACAACTTTCAACAACGGATCTCTTGGCTCTC
OTU_379	0	0	0	0	0	0	0	0	0	0	0	0	0	0	0	0	0	0	0	0	0	0	0	0	0	0	0	0	0	0	0	0	0	0	0	0	0	0	0	0	0	0	0	0	0	0	0	0	0	0	0	0	0	0	0	0	0	0	0	0	0	0	0	0	0	0	0	0	0	0	0	0	0	0	0	0	0	0	0	0	0	0	0	0	0	0	18	1	0	0	0	0	0	0	0	0	0	0	0	0	0	0	0	0	0	0	0	0	0	0	0	0	0	0	0	0	0	0	0	0	0	0	0	0	0	0	0	0	0	0	0	0	0	0	0	0	0	0	0	0	0	0	0	0	0	0	0	0	0	0	0	0	0	0	0	0	0	0	0	0	0	0	0	0	0	0	0	0	0	0	0	0	0	0	0	0	0	0	0	0	0	0	0	0	0	0	0	0	0	0	0	0	0	0	0	0	0	0	0	0	0	0	0	0	0	0	0	0	0	0	0	0	0	0	0	0	0	0	0	0	0	0	0	0	0	0	0	0	0	0	0	0	0	AAGTCGTAACAAGGTTTCCGTAGGTGAACCTGCGGAAGGATCATTACTGAGCAAGAAAGGTGGCAAGGCTGTCGCTGGCTCTAATGAGCATGTGCACGTCTTTTGCTGCTTATTTCATTCTCTTTCCACCTGTGCACTTTTTGTAGATACTTGGGTGTCTATGCATTTTTCATATACACGGTAGAATGTCTATAGAATGAGGACTTGTGGGTGGCTTCTGTCAGCCCTTTAAATGATATAAAATATAACTTTCAACAACGGATCTCTTGGCTCTC	Eukaryota	Fungi	Dikarya	Basidiomycota	Agaricomycetes	Agaricales	Amanitaceae	Amanita		1
OTU_380	0	0	0	0	0	0	0	0	0	0	0	0	0	0	0	0	0	0	0	0	0	0	0	0	0	0	0	0	0	0	0	0	0	0	0	0	0	0	0	0	0	0	0	0	0	0	0	0	0	0	0	0	0	0	0	0	0	0	0	0	0	0	0	0	0	0	0	0	0	0	0	0	0	0	0	0	0	0	0	0	0	0	0	0	0	0	0	0	0	0	0	0	0	0	0	0	0	0	0	0	0	0	0	0	0	0	0	0	0	0	0	0	0	0	0	0	0	0	0	0	0	0	0	0	0	0	0	0	0	0	1	1	28	0	0	0	0	0	0	0	0	0	0	0	0	0	0	0	0	0	0	0	0	0	0	0	0	0	0	0	0	0	0	0	0	0	0	0	0	0	0	0	0	0	0	0	0	0	0	0	0	0	0	0	0	0	0	0	0	0	0	0	0	0	0	0	0	0	0	0	0	0	0	0	0	0	0	0	0	0	0	0	0	0	0	0	0	0	0	0	0	0	0	0	0	0	0	0	0	0	0	0	0	AAGTCGTAACAAGGTTTCCGTAGGTGAACCTGCGGAAGGATCATTATCGAATGTAAATTCATTGAGGGAAGATAGAATAGTCTAGGATTGTCGCTGGCTCTCTACATGTGTGCATGTGCACGTCCTTGCTATCTCTGTCGACCTTTCAACATACACACACCTGTGCACCTATTGTAGGTCCTTGCAAGAGGATCTATGTATTTTCACTTCACAACCCTATCGTATGTCCATAGAATGTTATCTCAAAGACCTTCCGAGCTTGATTGATCGGTCGGTCAATGAAATAAAATCATATACAACTTTCAGCAACGGATCTCTTGGCTCTC	Eukaryota	Fungi	Dikarya	Basidiomycota	Agaricomycetes	Boletales	Boletaceae			1
OTU_381	0	0	0	0	0	0	0	0	0	0	0	0	0	0	0	0	0	0	0	0	0	0	0	0	0	0	0	0	0	0	0	0	0	0	0	0	0	0	0	0	0	0	0	0	0	0	0	0	0	0	0	0	0	0	0	0	0	0	0	0	0	0	0	0	0	0	0	0	0	0	0	0	0	0	0	0	0	0	0	0	0	0	0	0	0	63	0	0	0	0	0	0	0	0	0	0	0	0	0	0	0	0	0	0	0	0	0	0	0	0	0	0	35	0	0	0	0	0	0	1	0	0	0	0	0	0	0	0	0	0	0	0	0	0	0	0	0	0	0	0	0	0	0	0	0	0	0	0	0	0	0	0	0	0	0	0	0	0	0	0	0	0	0	0	0	0	0	0	0	0	0	0	0	0	0	0	0	0	0	0	0	0	0	0	0	0	0	0	0	0	0	0	0	0	0	0	0	0	0	0	0	0	0	0	0	0	0	0	0	0	0	0	0	0	0	0	0	0	0	0	0	0	0	0	0	0	0	0	0	0	0	0	0	AAGTCGTAACAAGGTTTCCGTAGGTGAACCTGCGGAAGGATCATTATCGTACAACCGAGGTGCGGAGGGCTGTCGCTGACTTTTGTCGTGCACGCCCGAAGTGCCCTCACACAATATCCATCTCACCCATTTGTGCATCATCGCGTGGGTCCTGCTTTTTTGGGCTTGTTCCAAGGAGGGGGCGTCGCGTTTCTACACAAACAACCCTTTAACTTGCAGTGTAGAATGTTCTTGCGATGACTCGCAATAAATACAACTTTCTAACAACGGATCTCTTGGCTCTCGCATCGAT	Eukaryota	Fungi	Dikarya	Basidiomycota	Agaricomycetes	Russulales	Russulaceae	Russula		1
OTU_382	0	0	0	0	0	0	0	0	0	0	0	0	0	0	0	0	0	0	0	0	0	0	0	0	0	0	0	0	0	0	0	0	0	0	0	0	0	0	0	0	0	0	0	0	0	179	0	0	0	0	0	0	0	0	0	0	0	0	0	0	0	0	0	0	0	0	145	0	0	0	0	0	0	0	0	0	0	0	0	0	0	0	0	0	0	0	0	0	0	0	0	0	0	0	0	0	0	0	0	0	0	0	0	0	0	0	0	0	0	0	0	0	0	0	0	0	0	0	0	0	0	0	0	0	0	0	0	0	0	0	0	0	0	0	0	0	0	0	0	0	0	0	0	0	0	0	0	0	0	0	0	0	0	0	0	0	0	0	0	0	0	0	0	0	0	0	0	0	0	0	0	0	0	0	0	0	0	0	0	0	0	0	0	0	0	0	0	0	0	0	0	0	0	0	0	0	0	0	0	0	0	0	0	0	0	0	0	0	0	0	0	0	0	0	0	0	0	0	0	0	0	0	0	0	0	0	0	0	0	0	0	0	0	AAAGTCGTAACAAGGTTTCCGTAGGTGAACCTGCGGAAGGATCATTATTGAAATAAACCTGATAGGTTGTTGCTGGTTCTCTCGGGAGCATGTGCACACTTGTCATTTTTATATCTCCACCTGTGCACCTTTTGTAAATCTGGATAACTTTCTGAATGCCACCCTAGTATTCAGGTTTGAGGATTGATGTTTTTCTTTCCTTACATTTTCAGGTTTATGTTTTTCATATACCCCAAGCATGTTATAGAATGTTTTAAACGGGCCTTTGTGCCTATAAAGTTTATACAACTTTCAGCAACGGATCTCTTGGCTCTCGCATCGATGAAG	Eukaryota	Fungi	Dikarya	Basidiomycota	Agaricomycetes	Agaricales	Cortinariaceae	Cortinarius		1
OTU_383	0	0	0	0	0	0	0	0	0	0	0	0	0	0	0	0	0	0	0	0	0	0	0	0	0	0	0	0	0	0	0	0	0	0	0	0	0	0	0	0	0	0	0	0	0	15	0	0	65	0	0	0	0	0	0	0	0	0	0	0	0	0	0	0	0	0	0	0	0	0	0	0	0	0	0	0	0	0	0	0	0	0	0	0	0	0	0	0	0	0	0	0	0	0	0	0	0	0	0	0	0	0	0	0	0	0	0	0	0	0	0	0	0	0	0	0	0	0	0	0	0	0	0	0	0	0	0	0	0	0	0	0	0	0	0	0	0	0	0	0	0	0	0	0	0	0	0	0	0	0	0	0	0	0	0	0	0	0	0	0	0	0	0	0	0	0	0	0	0	0	0	0	0	0	0	0	0	0	0	0	0	0	0	0	0	0	0	0	0	0	0	0	0	0	0	0	0	0	0	0	0	0	0	0	0	0	0	0	0	0	0	0	0	0	0	0	0	0	0	0	0	0	0	0	0	0	0	0	0	0	0	0	0	AAAGTCGTAACAAGGTCTCCGTTGGTGAACCAGCGGAGGGATCATTACAGGACTCGCAAGACTCCTACAACCCTGTGAACTTCACTACAAGCACGTTGCTTCGGCGGGTGTCTCGGCGGAGGTCCCTTCCGGGGGACCTGCGCAGGGGCGCGAAGCCCGCCGGCAGCCTACTATACTCTGTCTCTTTGCGTTGGCATCTCGAGAAAAAGCAAACAAGTTAAAACTTTCAACAACGGATCTCTTGGTTCTG	Eukaryota	Fungi	Dikarya	Ascomycota	Sordariomycetes	Chaetosphaeriales	Chaetosphaeriaceae	Chloridium	Chloridium virescens
OTU_384	0	0	0	0	0	0	0	0	0	0	0	0	0	0	0	0	0	0	0	0	0	0	0	0	0	0	0	0	0	0	0	0	0	0	0	0	0	0	0	0	0	0	0	0	0	0	0	0	0	0	0	0	0	0	0	0	0	0	0	0	0	0	0	0	0	0	0	0	0	0	0	0	0	0	0	0	0	0	0	0	0	0	0	0	0	0	0	0	0	0	0	0	0	0	0	0	0	0	0	0	0	0	0	0	0	0	0	0	0	0	0	0	0	0	0	0	0	0	0	0	0	0	0	0	0	0	0	0	0	0	0	0	0	0	0	0	0	0	0	0	0	0	0	0	0	0	0	0	0	0	0	0	0	0	0	0	0	0	0	0	0	0	0	0	0	0	0	0	0	0	0	0	0	0	0	0	0	0	0	6	0	0	0	0	0	0	0	0	0	0	0	0	0	0	0	0	0	0	0	0	0	0	0	0	0	0	0	0	0	0	0	0	0	0	0	0	0	0	0	0	0	0	0	0	0	0	0	0	0	0	0	0	0	AAGTCGTAACAAGGTTTCCGTAGGTGAACCTGCGGAAGGATCATTATCGAAAAACATTTGAAAGAAGAGGAGAACACTCGATAAAATGGGGGGACTGTCGCTGGCTTTCTTCACATCGCATGTGCACGTCCATTTACCCTTTATCCTTTGGGTTGACCCCTTTTCTTTCATTTAAATTCATAACAACAAACACCTGTGCACCTATTGTAGGTCCTCGGAAAGAGGACCTATGTTTTTTACATCACTTTCATACCGTATGTTCATAGAATGTTATCAAGTTGGCTGTCGTCGATCAATTCTCTGGACCTCTTCATGGGAGTCTAAGATTTTTTGGCCAGTCAATGTGAAATCATATACAACTTTCAGCAACGGATCTCTTGG	Eukaryota	Fungi	Dikarya	Basidiomycota	Agaricomycetes
OTU_385	0	0	0	0	0	0	0	0	0	0	0	0	0	0	0	0	0	0	0	0	0	0	0	0	0	0	0	0	0	0	0	0	0	0	0	0	0	0	0	0	0	0	0	0	0	0	0	0	0	0	0	0	0	0	0	0	0	0	0	0	0	0	0	0	0	0	0	0	0	0	0	0	0	0	0	0	0	0	0	0	0	0	0	0	0	0	0	0	0	0	0	0	0	0	0	0	0	0	0	0	0	0	0	0	0	0	0	0	0	0	0	0	0	0	0	0	0	0	0	0	0	0	0	0	0	0	0	0	0	0	0	0	0	0	5	0	0	0	0	0	0	0	0	0	0	0	0	0	0	0	0	0	0	0	0	0	0	0	0	0	0	0	0	0	0	0	0	0	0	0	0	0	0	0	0	0	0	0	0	0	0	0	0	0	0	0	0	0	0	0	0	0	0	0	0	0	0	0	0	0	0	0	0	0	0	0	0	0	0	0	0	0	0	0	0	0	0	0	0	0	0	0	0	0	0	0	0	0	0	0	0	0	0	AAGTCGTAACAAGGTTTCCGTAGGTGAACCTGCGGAAGGATCATTATTGAATTAAATTTTGGTTGGGTTGTTGCTGGCTCTTTTCTCTGGAGCAATGTGCACGCTTGATCAAACATTTTAACCACCTGTGCACACACTGTAGGCCTGAGAAATTTTTTTCGTAGACAACTACGGTTTGGTAGAACTAGCTGCAAAGACTGTTCTTTGTCCAC	Eukaryota	Fungi	Dikarya	Basidiomycota	Agaricomycetes
OTU_386	0	0	0	0	0	0	0	0	0	0	0	0	0	0	0	0	0	0	0	0	0	0	0	0	0	0	0	0	0	0	0	0	0	0	0	0	0	0	0	0	0	0	0	0	0	0	0	0	0	0	0	0	0	0	0	0	0	0	0	0	0	0	0	0	0	0	0	0	0	0	0	0	0	0	0	0	0	0	0	0	0	0	0	0	0	0	0	0	0	0	0	0	0	0	0	0	0	0	0	0	0	0	0	0	0	0	0	0	0	0	0	0	0	0	0	0	0	0	0	0	0	0	0	0	0	0	0	0	8	0	0	4	0	0	0	0	0	0	0	0	0	0	0	0	0	0	0	0	0	0	0	0	0	0	0	0	0	0	0	0	0	0	0	0	0	0	0	0	0	0	0	0	0	0	0	0	0	0	0	0	0	0	0	0	0	0	0	0	0	0	0	0	0	0	0	0	0	0	0	0	0	0	0	0	0	0	0	0	0	0	0	0	0	0	0	0	0	0	0	0	0	0	0	0	0	0	0	0	0	0	0	0	0	AAGTCGTAACAAGGTTTCCGTAGGTGAACCTGCGGAAGGATCATTACCGAATTGTCAACAAGGGTTGTTGCTGGTCCTCAAATGGGGGCATGTGCACGCTCTGTTAACACATCCACTCACACCCTGTGCACCCTCTGTGGTTCTGTGGTTGGGGGGCCTTGTCCTCCTGCCGTGGTTCTGCATCTTTACACACACACTGTAACAAAGTCTCATGGAATGCATATGCGTTTAACGCAATACAATACAACTTTCAGCAACGGATCTCTTGGCTCTC	Eukaryota	Fungi	Dikarya	Basidiomycota	Agaricomycetes	Thelephorales	Thelephoraceae	Tomentella	Tomentella badia	1
OTU_387	0	0	0	0	0	0	0	0	0	0	0	0	0	0	0	0	0	0	0	0	0	0	0	0	0	0	0	0	0	0	0	0	0	0	0	0	0	0	0	0	0	0	0	0	0	0	0	0	0	0	0	0	0	0	0	0	0	0	0	0	0	0	0	0	0	0	0	0	0	0	0	0	0	0	0	0	0	0	0	0	0	0	0	0	0	0	0	0	0	0	0	0	0	0	0	0	0	0	0	0	0	0	0	0	0	0	0	0	0	0	0	0	0	0	0	0	0	0	0	0	0	0	0	0	0	0	0	0	0	0	0	0	0	0	0	0	0	0	0	0	0	0	0	0	0	0	0	0	0	0	0	0	0	0	0	0	0	0	0	0	0	0	0	0	0	0	0	0	0	0	0	0	0	0	0	0	0	0	0	0	0	0	0	0	0	0	0	0	0	0	0	0	0	0	0	0	0	0	0	0	0	0	0	0	0	0	0	0	0	0	0	0	0	0	0	0	0	0	0	0	0	0	0	0	0	0	0	0	0	0	57	0	0	AGTCGTAACAAGGTTTCCGTAGGTGAACCTGCGGAAGGATCATTATTGTACCAAAATGTGATGGGCGCGCTTGGGCTGTCGCTGACTCAAAAGATCGTGCACGCCCAGGTGACAACCCTCGCATTAACAATCCATCTCACCCTCTGTGCATCACCGCGTGGGTTCCCTTCTCGGAGGGGGCTCGCGTTTTCACACACAAACCCCCTTAACCGTTTAAAGTGTAAnAGTCCGTACCTCTAGTTAGTTAGTCGGTAACCCCGGTTTAACCCCGACTAACTACTAAACTAACCTTTAACCTTTACCAAAACCGGAAACGGTACTTCCTTTCGGTTCGGTCCTTCCGTCCGACTACGTACGTAGTAAGGAAAACGGAACCGACG	Eukaryota	Fungi	Dikarya	Basidiomycota	Agaricomycetes	Russulales	Russulaceae	Lactarius		1
OTU_388	0	0	0	0	0	0	0	0	0	0	0	0	0	0	0	0	0	0	0	0	0	0	0	0	0	0	0	0	0	0	0	0	0	0	0	0	0	0	0	0	0	0	0	0	0	0	0	0	0	0	0	0	0	0	0	0	0	0	0	0	0	0	0	0	0	0	0	0	0	0	0	0	0	0	0	0	0	0	0	0	0	0	0	0	0	0	0	0	0	0	0	0	0	0	0	0	0	0	0	0	0	0	0	0	0	0	0	0	0	0	0	0	0	0	0	0	0	0	0	0	0	0	0	0	0	0	0	0	0	0	0	0	0	0	0	0	0	0	0	0	0	0	0	0	0	0	0	0	0	0	0	0	0	0	0	0	0	0	0	0	0	0	0	0	0	0	0	0	0	0	0	0	0	0	0	0	0	0	0	0	0	0	0	0	0	0	0	0	0	0	0	0	0	0	0	0	0	0	0	0	0	0	0	0	0	0	0	0	0	0	0	0	0	0	0	0	0	0	0	0	0	0	0	0	0	0	0	0	0	0	6	0	0	AGTCGTAACAAGGTTTCCGTAGGTGAACCTGCGGAAGGATCATTAATAAAAGGATACCTCCGGGTATACCCCATCCGTGTCTACATACTCTTGTTGCTTTGGCAGGCCGTGGTTTCCCACTGTGGGCTCTGCCTGCATGTGCCTGCCAGAGGACCAAACTCTGAATGTTAGTGATGTCCGAGTACTATATATAATAGTTAAAACTTTCAACAACGGATCTCTTGGTTCTG	Eukaryota	Fungi	Dikarya	Ascomycota
OTU_389	0	0	0	0	0	0	0	0	0	0	0	0	0	0	0	0	0	0	0	0	0	0	0	0	0	0	0	0	0	0	0	0	0	0	0	0	0	0	0	0	0	0	0	0	0	0	0	0	0	0	0	0	0	0	0	0	0	0	0	0	0	0	0	0	0	0	0	0	0	0	0	0	0	0	0	0	0	0	0	0	0	0	0	0	0	0	0	0	0	0	0	0	0	0	0	0	0	0	0	0	0	0	0	0	0	0	0	0	0	0	0	0	0	0	0	0	0	0	0	0	0	0	0	0	0	0	0	0	0	0	0	0	0	0	0	0	0	0	0	0	0	0	0	0	0	0	0	0	0	0	0	0	0	0	0	0	0	0	0	0	0	0	0	0	0	0	0	0	0	0	0	0	0	0	0	0	0	0	0	0	0	0	0	0	0	0	0	0	0	0	0	0	0	0	0	0	0	0	0	0	0	0	0	0	0	0	0	0	0	0	0	0	0	0	0	0	0	0	0	0	0	0	0	0	0	0	0	0	0	0	8	0	0	AGTCGTAACAAGGTTTCCGTAGGTGAACCTGCGGAAGGATCATTATTGTACCAAAATGTGATGGGCGCGCTTGGGCTGTCGCTGACTCAAAAGATCGTGCACGCCCAGGTGACAACCCTCGCATTAACAATCCATCTCACCCTCTGTGCATCACCGCGTGGGTTCCCTTCTCGGAGGGGGCGTCGCGTTTTCTACACACAAACCCCTTAACCCGTTTAAAAGTGTAAGAATCGACCCTCAGTGTATCGGTACCCGTTAACCCGACAATACAATACTAACTTTACAACGAACGGATCTCGTTGGCTCTCGCATCGAT	Eukaryota	Fungi	Dikarya	Basidiomycota	Agaricomycetes
OTU_390	0	0	0	0	0	0	0	0	0	0	0	0	0	0	0	0	0	0	0	0	0	0	0	0	0	0	0	0	0	0	0	0	0	0	0	0	0	0	0	0	0	0	0	0	0	0	0	0	0	0	0	0	0	0	0	0	0	0	0	0	0	0	0	0	0	0	0	0	0	0	0	0	0	0	0	0	0	0	0	0	0	0	0	0	0	0	0	0	0	0	0	0	0	0	0	0	0	0	0	0	0	0	0	0	0	0	0	0	0	0	0	0	0	0	0	0	0	0	0	0	0	0	0	0	0	0	0	0	10	0	0	0	0	0	0	0	0	0	0	0	0	0	0	0	0	0	0	0	0	0	0	0	0	0	0	0	0	0	0	0	0	0	0	0	0	0	0	0	0	0	0	0	0	0	0	0	0	0	0	0	0	0	0	0	0	0	0	0	0	0	0	0	0	0	0	0	0	0	0	0	0	0	0	0	0	0	0	0	0	0	0	0	0	0	0	0	0	0	0	0	0	0	0	0	0	0	0	0	0	0	0	0	0	AGTCGTAACAAGGTTTCCGTAGGTGAACCTGCGGAAGGATCATTATCGTACAAAATGTGAGGGGCATGCAAGGGCTGTCGCTGACTTTGAAAGGTCGTGCACGCCCGGGTGTGTCCCCTCACATAAACAAATCCACTCTCACCCTTTCGTTGCATCACCGCCGTGGGCGTCCCTTCCTTC	Eukaryota	Fungi	Dikarya	Basidiomycota	Agaricomycetes	Russulales	Russulaceae	Lactarius		1
OTU_391	0	0	0	0	0	0	0	0	0	0	0	0	0	0	0	0	0	0	0	0	0	0	0	0	0	0	0	0	0	0	0	0	0	0	0	0	0	0	0	0	0	0	0	0	0	0	0	0	0	0	0	0	0	0	0	0	0	0	0	0	0	0	0	0	0	0	0	0	0	0	0	0	0	0	0	0	0	0	0	0	0	0	0	0	0	0	0	0	0	0	0	0	0	0	0	0	0	0	0	0	0	0	0	0	0	0	0	0	0	0	0	0	0	0	0	0	0	0	0	0	0	0	0	0	0	0	0	0	5	0	0	0	0	0	0	0	0	0	0	0	0	0	0	0	0	0	0	0	0	0	0	0	0	0	0	0	0	0	0	0	0	0	0	0	0	0	0	0	0	0	0	0	0	0	0	0	0	0	0	0	0	0	0	0	0	0	0	0	0	0	0	0	0	0	0	0	0	0	0	0	0	0	0	0	0	0	0	0	0	0	0	0	0	0	0	0	0	0	0	0	0	0	0	0	0	0	0	0	0	0	0	0	0	AAGTCGTAACAAGGTTTTGCTAAGCAACAGTCCTTCTGTAGCAGAGCTTGACGGAGACCTTGCACCCGAGAGGGGGGAGGCGACTATAAGCAGACTCCCAGCGCAAGTCAGCCTAGCTGCTGGCAACACAACCGAATTGCGGGGACGCTTTAAAGCTCACCAGTACCAACTGCTCTTACAGGGCAGGGCCAGCGCCGCTGGAGGTCACAACCTGGTGGGATGTTACAATAAGCAATCCGCAGCGGCTCAGCCGTCCACAGACTAAGTGGTTGTGGGTAGGTGGGGAACCCCCTACTTAAGATATAGTCGGGCCCTGTGACAAGTCACAGGGGCTTCTGCGTCCGTAGGTGAACCTGCGGAAGGATCATTAATAAAAGGAT	Eukaryota	Fungi	Dikarya	Ascomycota	Leotiomycetes	Helotiales
OTU_392	0	0	0	0	0	0	0	0	0	0	0	0	0	0	0	0	0	0	0	0	0	0	0	0	0	0	0	0	0	0	0	0	0	0	0	0	0	0	0	0	0	0	0	0	0	0	0	0	0	0	0	0	0	0	0	0	0	0	0	0	0	0	0	0	0	0	0	0	0	0	0	0	0	0	0	0	0	0	0	0	0	0	0	0	0	0	0	0	0	0	0	0	0	0	0	0	0	0	0	0	56	0	0	0	0	0	0	0	0	0	0	0	0	0	0	0	0	0	0	0	0	0	0	0	0	0	0	0	0	0	0	0	0	0	0	0	0	0	0	0	0	0	0	0	0	0	0	0	0	0	0	0	0	0	0	0	0	0	0	0	0	0	0	0	0	0	0	0	0	0	0	0	0	0	0	0	0	0	0	0	0	0	0	0	0	0	0	0	0	0	0	0	0	0	0	0	0	0	0	0	0	0	0	0	0	0	0	0	0	0	0	0	0	0	0	0	0	0	0	0	0	0	0	0	0	0	0	0	0	0	0	0	0	AAAGTCGTAACAAGGTTTCCGTAGGTGAACCTGCGGAAGGATCATTAATGATTGCGGATCGTCACCTTCAGTGCTGGCTCGCGAGAGCAAGTGCACGTTGGTGGCTTTCATCCAATTCCACACCCTGTGAACCATTGGCCTCTTGCTAGCCTCGGCCGGCAGAGGATTTTACATATACTCGAATGTAATGAAAACTATTGTTGTGCACAAGCACTACTATATACAACTTTCAACAACGGATCTCTTGGCTCTC	Eukaryota	Fungi	Dikarya	Basidiomycota	Agaricomycetes	Sebacinales	Sebacinaceae	Sebacina		1
OTU_393	0	0	0	0	0	0	0	0	0	0	0	0	0	0	0	0	0	0	0	0	0	0	0	0	0	0	0	0	0	0	0	0	0	0	0	0	0	0	0	0	0	0	0	0	0	0	0	0	0	0	0	0	0	0	0	0	0	0	0	0	0	0	0	0	0	0	0	0	0	0	0	0	0	0	0	0	0	0	0	0	0	0	0	0	0	0	0	0	0	0	0	0	0	0	0	0	0	0	0	0	21	0	0	0	0	0	0	0	0	0	0	0	0	0	0	0	0	0	0	0	0	0	0	0	0	0	0	0	0	0	0	0	0	0	0	0	0	0	0	0	0	0	0	0	0	0	0	0	0	0	0	0	0	0	0	0	0	0	0	0	0	0	0	0	0	0	0	0	0	0	0	0	0	0	0	0	0	0	0	0	0	0	0	0	0	0	0	0	0	0	0	0	0	0	0	0	0	0	0	0	0	0	0	0	0	0	0	0	0	0	0	0	0	0	0	0	0	0	0	0	0	0	0	0	0	0	0	0	0	0	0	0	0	AAAGTCGTAACAAGGTTTCCGTAGGTGAACCTGCGGAAGGATCATTATAGAGAGCTCCGGCTCCTTGTATGTCATTACCATATTGATATTCCTTTCCATGTTGCTTCCATCATTTAGAATGTAGATCTATCTTTAGGTTTGATTCTTGGTGGTGGGAGGATTCTTATACTACTTTTCTTGCTTAGGCTTTTAATCTGTCTGAATATGAGGGCAAATATAATAAAACTTTCAACAACGGATCTCTTGGCTCCT	Eukaryota	Fungi	Dikarya	Ascomycota	Pezizomycetes	Pezizales	Pezizaceae	Hydnobolites		1
OTU_394	0	0	0	0	0	0	0	0	0	0	0	0	0	0	0	0	0	0	0	0	0	0	0	0	0	0	0	0	0	0	0	0	0	0	0	0	0	0	0	0	0	0	0	0	0	0	0	0	0	0	0	0	0	0	0	0	0	0	0	0	0	0	0	0	0	0	0	0	0	0	0	0	0	0	0	0	0	0	0	0	0	0	0	0	0	0	0	0	0	0	0	0	0	0	0	0	0	0	0	0	0	0	0	0	0	0	0	0	0	0	0	0	0	0	0	0	0	0	0	0	0	0	0	0	0	0	0	0	0	0	0	0	0	0	0	0	0	0	0	0	0	0	0	0	0	0	0	0	0	0	0	0	0	0	0	0	0	0	0	0	0	0	0	0	0	0	0	0	0	0	0	0	0	0	0	0	0	0	0	0	0	0	0	0	0	0	0	0	0	0	0	0	0	0	0	0	0	0	0	0	0	0	0	0	0	0	0	0	0	0	0	0	0	0	0	0	0	0	0	0	0	0	0	0	0	0	0	0	0	0	0	29	0	AAGTCGTAACAAGGTTTCCGTAGGTGAACCTGCGGAAGGATCATTATTGAAATAGACCTGATGGGTTGCTGCTGGTTCTCCAGGGAACATGTGCACACTTGTCATCTTTATATCTTCACCCTGTGCACCTTGTGTAGACCTGAATATCTTTCTGAATGCCTAGCATTCTGGTTTGAGGATTGGCTTTTCTGTCTTTCCTTATATTTTCAGGCCTATGTTTCCTCATATACCCCAATGTATGTTATGAATGTAATAAATAGGTGTTTCTGCCTATAAAACTTATACAACTTTCAGCAACGGATCTCTTGGCTCTC	Eukaryota	Fungi	Dikarya	Basidiomycota	Agaricomycetes	Agaricales	Cortinariaceae			1
OTU_395	0	0	0	0	0	0	0	0	0	0	0	0	0	0	0	0	0	0	0	0	0	0	0	0	0	0	0	0	0	0	0	0	0	0	0	0	0	0	0	0	0	0	0	0	0	0	0	0	0	0	0	0	0	0	0	0	0	0	0	0	0	0	0	0	0	0	0	0	0	0	0	0	0	0	0	0	0	0	0	0	0	0	0	0	0	0	0	0	0	0	0	0	0	0	0	0	0	0	0	0	0	0	0	0	0	0	0	0	0	0	0	0	0	0	0	0	0	0	0	0	0	0	0	0	0	0	0	0	0	0	0	0	0	0	0	0	0	0	0	0	0	0	0	0	0	0	0	0	0	0	0	0	0	0	0	0	0	0	0	0	0	0	0	0	0	0	0	0	0	0	0	0	0	0	0	0	0	0	0	0	0	0	0	0	0	0	0	0	0	0	0	0	0	0	0	0	0	0	0	0	0	0	0	0	0	0	0	0	0	0	0	0	0	0	0	0	0	0	0	0	0	0	0	0	0	0	0	0	0	0	0	49	0	AAGTCGTAACAAGGTTTCCGTAGGTGAACCTGCGGAAGGATCATTATCGTATCAAATGTGTTAGGCATGCGAGGGCTGTCGCTGACCTCAAAAGGTCGTGCACGCCGGAGCATGTCCTCTCACATAACGCAATCCGTCTCACCCTTTGTGCACCACCGCGTGGGCCCCTTTTGGGGGGCTCGCGTTTTCACACGAAACCCCCACCCCTTAAAGTGTAGAGTAGAACTCTTATTTTAGAATCAATACTAACTTTCAACAACGGATCTCTTGGCTCTC	Eukaryota	Fungi	Dikarya	Basidiomycota	Agaricomycetes	Russulales	Russulaceae	Lactarius		1
OTU_396	0	0	0	0	0	0	0	0	0	0	0	0	0	0	0	0	0	0	0	0	0	0	0	0	0	0	0	0	0	0	0	0	0	0	0	0	0	0	0	0	0	0	0	0	0	0	0	0	0	0	0	0	0	89	0	0	0	0	0	0	0	0	0	0	0	0	0	0	0	0	0	0	0	0	0	0	0	0	0	0	0	0	0	0	0	0	0	0	0	0	0	0	0	0	0	0	0	0	0	0	0	0	0	0	0	0	0	0	0	0	0	0	0	0	0	0	0	0	0	0	0	0	0	0	0	0	0	0	0	0	0	0	0	0	0	0	0	0	0	0	0	0	0	0	0	0	0	0	0	0	0	0	0	0	0	0	0	0	0	0	0	0	0	0	0	0	0	0	0	0	0	0	0	0	0	0	0	0	0	0	0	0	0	0	0	0	0	0	0	0	0	0	0	0	0	0	0	0	0	0	0	0	0	0	0	0	0	0	0	0	0	0	0	0	0	0	0	0	0	0	0	0	0	0	0	0	0	0	0	0	0	0	0	AAGTCGTAACAAGGTTTCCGTAGGTGAACCTGCGGAAGGATCATTATCGTACAACGAAGGCGCAAGGGCTGTCGCTGACCTTTCAAAGGTCGTGCACGCCCAAAGCGCTCTCTCACGTCCGTCTCACCCCCTTTGTGCATCACCGCGTGGGCCCTCTCTTTGCGGAGAGGGCTTGCGTTTTCACACAAAACTTGATAAAGTATAGAATGTCTTTTTGCGATCACACGCAATCAATACAACTTTCAACAACGGATCTCTTGGCTCTC	Eukaryota	Fungi	Dikarya	Basidiomycota	Agaricomycetes	Russulales	Russulaceae	Russula		1
OTU_397	0	0	0	0	0	0	0	0	0	0	0	0	0	0	0	0	0	0	0	0	0	0	0	0	0	0	0	0	0	0	0	0	0	0	0	0	0	0	0	0	0	0	0	0	0	0	0	0	0	0	0	0	0	20	0	0	0	0	0	0	0	0	0	0	0	0	0	0	0	0	0	0	0	0	0	0	0	0	0	0	0	0	0	0	0	0	0	0	0	0	0	0	0	0	0	0	0	0	0	0	0	0	0	0	0	0	0	0	0	0	0	0	0	0	0	0	0	0	0	0	0	0	0	0	0	0	0	0	0	0	0	0	0	0	0	0	0	0	0	0	0	0	0	0	0	0	0	0	0	0	0	0	0	0	0	0	0	0	0	0	0	0	0	0	0	0	0	0	0	0	0	0	0	0	0	0	0	0	0	0	0	0	0	0	0	0	0	0	0	0	0	0	0	0	0	0	0	0	0	0	0	0	0	0	0	0	0	0	0	0	0	0	0	0	0	0	0	0	0	0	0	0	0	0	0	0	0	0	0	0	0	0	0	AAGTCGTAACAAGGTTTCCGTAGGTGAACCTGCGGAAGGATCATTATCCGTACCCGGCCGTACCCTCTCGGTAAGGCTTTAGGGATCATACACCTTCTTACCCTTTGTGAAACTCTATACCCTTGCTTCGGCAGCACCTTGCGGTCAACCGCGAGGGTAAGGCTGTCGGAAGCTCTGAACAAAACACGTCGATGAAATGTCATGCCGTCTGATACCTTTTGCTTGAGAAATCAGGTAAAATATTATTAAAACTTTCAGCAACGGATCTCTTGGTTCCC
OTU_398	0	0	0	0	0	0	0	0	0	0	0	0	0	0	0	0	0	0	0	0	0	0	0	0	0	0	0	0	0	0	0	0	0	0	0	0	0	0	0	0	0	0	0	0	0	0	0	0	0	0	0	0	0	17	0	0	0	0	0	0	0	0	0	0	0	0	0	0	0	0	0	0	0	0	0	0	0	0	0	0	0	0	0	0	0	0	0	0	0	0	0	0	0	0	0	0	0	0	0	0	0	0	0	0	0	0	0	0	0	0	0	0	0	0	0	0	0	0	0	0	0	0	0	0	0	0	0	0	0	0	0	0	0	0	0	0	0	0	0	0	0	0	0	0	0	0	0	0	0	0	0	0	0	0	0	0	0	0	0	0	0	0	0	0	0	0	0	0	0	0	0	0	0	0	0	0	0	0	0	0	0	0	0	0	0	0	0	0	0	0	0	0	0	0	0	0	0	0	0	0	0	0	0	0	0	0	0	0	0	0	0	0	0	0	0	0	0	0	0	0	0	0	0	0	0	0	0	0	0	0	0	0	0	AAGTCGTAACAAGGTTTCCGTAGGTGAACCTGCGGAAGGATCATTATTGAAGATTGTGGCCTCTCAAGGCCCAACCTCATTCCACAAACCCCTTGTGAACCTTTCCTGTTGCTTTGGCGGGTTCGTCGACTGCATCGCCAGCCGTGACCCGCCAAGGGCTTCTACTTTAAAAACCTTGTATATACTGCTGTCAGATTTACTATTTGAATACATTAAAACTTTCAACAATGGATCTCTTGGTTCTC	Eukaryota	Fungi
OTU_399	0	0	0	0	0	0	0	0	0	0	0	0	0	0	0	0	0	0	0	0	0	0	0	0	0	0	0	0	0	0	0	0	0	0	0	0	0	0	0	0	0	0	0	0	0	0	0	0	0	0	0	0	0	78	0	0	0	0	0	0	0	0	0	0	0	0	0	0	0	0	0	0	0	0	0	0	0	0	0	0	0	0	0	0	0	0	0	0	0	0	0	0	0	0	0	0	0	0	0	0	0	0	0	0	0	0	0	0	0	0	0	0	0	0	0	0	0	0	0	0	0	0	0	0	0	0	0	0	0	0	0	0	0	0	0	0	0	0	0	0	0	0	0	0	0	0	0	0	0	0	0	0	0	0	0	0	0	0	0	0	0	0	0	0	0	0	0	0	0	0	0	0	0	0	0	0	0	0	0	0	0	0	0	0	0	0	0	0	0	0	0	0	0	0	0	0	0	0	0	0	0	0	0	0	0	0	0	0	0	0	0	0	0	0	0	0	0	0	0	0	0	0	0	0	0	0	0	0	0	0	0	0	0	AAAGTCGTAACAAGGTTTCCGTAGGTGAACCTGCGGAAGGATCATTATTGAAATAATCCTGATAAGTTGTTGCTGGTTCCCATAAAGAACATGTGCACACTTGTCATCTTTATCTCTCCACCTGTGCACTTTCTGTAGACTTGGATAACTTTCTTAATACTAGTAAATAAGGTTTGAGAATTGATTTTTTGTCTATTCTTACATGTCCAAGTCTATGTTTATTCATATACCCCAATGTATGTTATAGAATGTAATTGTTGGGCCTTTGTGTCCATAACACTATACAACTTTCAGCAACGGATCTCTTGGCTCTC	Eukaryota	Fungi	Dikarya	Basidiomycota	Agaricomycetes	Agaricales	Cortinariaceae	Cortinarius		1
OTU_400	0	0	0	0	0	0	0	0	0	0	0	0	0	0	0	0	0	0	0	0	0	0	0	0	0	0	0	0	0	0	0	0	0	0	0	0	0	0	0	0	0	0	0	0	0	0	0	0	0	0	0	0	0	0	0	0	0	0	0	0	0	0	0	0	0	0	0	0	0	0	0	0	0	0	0	0	0	0	0	0	0	0	0	0	0	0	0	0	0	0	0	0	0	0	0	0	0	0	0	0	0	0	0	0	0	0	0	0	0	0	0	0	0	0	0	0	0	0	0	0	0	0	0	0	0	0	0	0	0	0	0	0	0	0	0	0	0	0	0	0	0	0	0	0	0	0	0	0	0	0	0	0	0	0	0	0	0	0	0	0	0	0	0	0	0	0	0	0	0	0	0	0	0	0	0	0	0	0	14	0	0	0	0	0	0	0	0	0	0	0	0	0	0	0	0	0	0	0	0	0	0	0	0	0	0	0	0	0	0	0	0	0	0	0	0	0	0	0	0	0	0	0	0	0	0	0	0	0	0	0	0	0	0	AAGTCGTAACAAGGTTTCCGTAGGTGAACCTGCGGAAGGATCATTACTGAGTGAAAGGCTTGAACAAAGCCCCATCTCCCAACCCTTGTCTTCTGTACCCATTTTGCTTTGGCAGGCCCGCCACTATTGTGGCCGCTGAAGGATTCTTAGTTATTAATTTTTAGCTAAACCTTGGGCCTGTGCCTGCCAGGGAACTTAAATACATGTTATGAATCTGGTTTGTCTGAGTATCCAAAGAAAATAAACTAAAACTTTCAACAACGGATCTCTTGGTTCTG	Eukaryota	Fungi	Dikarya	Ascomycota
OTU_401	0	0	0	0	0	0	0	0	0	0	0	0	0	0	0	0	0	0	0	0	0	0	0	0	0	0	0	0	0	0	0	0	0	0	0	0	0	0	0	0	0	0	0	0	0	0	0	0	0	0	0	0	0	0	0	0	0	0	0	0	0	0	0	0	0	0	0	0	0	0	0	0	0	0	0	0	0	0	0	0	0	0	0	0	0	69	0	0	0	0	0	0	0	0	0	0	0	0	0	0	0	0	0	0	0	0	0	0	0	0	0	0	0	0	0	0	0	0	0	0	0	0	0	0	0	0	0	0	0	0	0	0	0	0	0	0	0	0	0	0	0	0	0	0	0	0	0	0	0	0	0	0	0	0	0	0	0	0	0	0	0	0	0	0	0	0	0	0	0	0	0	0	0	0	0	0	0	0	0	0	0	0	0	0	0	0	0	0	0	0	0	0	0	0	0	0	0	0	0	0	0	0	0	0	0	0	0	0	0	0	0	0	0	0	0	0	0	0	0	0	0	0	0	0	0	0	0	0	0	0	0	0	0	AAAGTCGTAACAAGGTTTCCGTAGGTGAACCTGCGGAAGGATCATTATTGATTTGAATCGTTGCCTTCTGTGCTGGCTTCGGCAAGTGCACGCTGGTGACTTTCATCCAACACCCTTGTGAACCTTTGGCCTCTTAACTAGCTTCGGCTGGGAGAGGATTTTACACACAAACTCGAATGTAATGAAAACATTGGTTGTGCGCAAGCACTAATATACAACTTTCAACAACGGATCTCTTGGCTCTCGCATCGA	Eukaryota	Fungi	Dikarya	Basidiomycota	Agaricomycetes	Sebacinales	Sebacinaceae	Sebacina		1
OTU_402	0	0	0	0	0	0	0	0	0	0	0	0	0	0	0	0	0	0	0	0	0	0	0	0	0	0	0	0	0	0	0	121	0	0	0	0	0	0	0	0	0	0	0	0	0	0	0	0	0	0	0	0	0	0	0	0	0	0	0	0	0	0	0	0	0	0	0	0	0	0	0	0	0	0	0	0	0	0	0	0	0	0	0	0	0	0	0	0	0	0	0	0	0	0	0	0	0	0	0	0	0	0	0	0	0	0	0	0	0	0	0	0	0	0	0	0	0	0	0	0	0	0	0	0	0	0	0	0	0	0	0	0	0	0	0	0	0	0	0	0	0	0	0	0	0	0	0	0	0	0	0	0	0	0	0	0	0	0	0	0	0	0	0	0	0	0	0	0	0	0	0	0	0	0	0	0	0	0	0	0	0	0	0	0	0	0	0	0	0	0	0	0	0	0	0	0	0	0	0	0	0	0	0	0	0	0	0	0	0	0	0	0	0	0	0	0	0	0	0	0	0	0	0	0	0	0	0	0	0	0	0	0	0	CCCGTCTTGAAACACGGGTCTTGGTCATTTAGAGGAAGTAAAAGTCGTAACAAGGTTTCCGTAGGTGAACCTGCGGAAGGATCATTATTGAAATAAACCTGATGGGTTGTTGCTGGTTCTCTAGGGAGCATGTGCACACTTGTCATCTTTATATATCTCCACCTGTGCACCTTTTGTAGATCTGGATAGCTTTCTGAATGTGTAAAGATTGGCATCATGTGTCTTTCTTTATAGATTCAGGTCTATGTTTATTCATATATACTCCAATGAATGTTACAGAATGTAATGGAATAATATGTAAATCTATACAACTTTCAGCAACGGATCTCTTGGTTCTC	Eukaryota	Fungi	Dikarya	Basidiomycota	Agaricomycetes	Agaricales	Cortinariaceae			1
OTU_403	0	0	0	0	0	0	0	0	0	0	0	0	0	0	0	0	0	0	0	0	0	0	0	0	0	0	0	0	0	0	0	0	0	0	0	0	0	0	0	0	0	0	0	0	0	0	0	0	0	0	0	0	0	0	0	0	0	0	0	0	0	0	0	0	0	0	0	0	0	0	0	0	0	0	0	0	0	0	0	0	0	0	0	0	0	0	0	0	0	0	0	0	0	0	0	0	0	0	0	0	0	0	0	0	0	0	0	0	0	0	0	0	0	0	0	0	0	0	0	0	0	0	0	0	0	0	0	0	0	0	0	0	0	0	0	0	0	0	0	0	0	0	0	0	0	0	0	0	0	0	0	0	0	0	0	0	0	0	0	0	0	0	0	0	0	0	0	0	0	0	0	0	0	0	0	0	0	0	0	0	0	0	0	0	0	0	0	46	0	0	0	0	0	0	0	0	0	0	0	0	0	0	0	0	0	0	0	0	0	0	0	0	0	0	0	0	0	0	0	0	0	0	0	0	0	0	0	0	0	0	0	0	0	AAGTCGTAACAAGGTTTCCGTAGGTGAACCTGCGGAAGGATCATTCATTGAGCATGGTAGGCCAAGCCTACACAAGCTTTTCTACTCTAAGTGAGCCTATCTGGGCTCACTGTGATACTGAGATGGGTCTGAGAAGAAGCCCTTTTATGATTTGCTTTCGGGCGTCTCATCTATCTCTCAGCCAGGCTTTCAGCCTTTTTCATTCAACTGTGAGTTGGGTGCGCTGTATCACTCAGTTGGTCATGTTTGAAAGCAATCGGACTCTTAGGAGGTGGACTCTGAGTCTCCTCTTCTGAGTGTCAATGAGCCTTTTGGGCTCAAACAATTCTGTCCATTGGGTCAGCCCATTGGGTCAGCCCAATCATGGACTTCATTTGACAAC	Eukaryota	Fungi	Dikarya	Basidiomycota	Agaricomycetes	Cantharellales
OTU_404	0	0	0	0	0	0	0	0	0	0	0	0	0	0	0	0	0	0	0	0	0	0	0	0	0	0	0	0	0	0	0	0	0	0	0	0	0	0	0	0	0	0	0	0	0	0	0	0	0	0	0	0	0	0	0	0	0	0	0	0	0	0	0	0	0	0	0	0	0	0	0	0	0	0	0	0	0	0	0	0	0	0	0	0	0	0	0	0	0	0	0	0	0	0	0	0	0	0	0	0	0	0	0	0	0	0	0	0	0	0	0	0	0	0	0	0	0	0	0	0	0	0	0	0	0	0	0	0	0	0	0	0	0	0	0	0	0	0	0	0	0	0	0	0	0	0	0	0	0	0	0	0	0	0	0	0	0	0	0	0	0	0	0	0	0	0	0	0	0	0	0	0	0	0	0	0	0	0	0	0	0	0	0	0	0	0	0	35	0	0	0	0	0	0	0	0	0	0	0	0	0	0	0	0	0	0	0	0	0	0	0	0	0	0	0	0	0	0	0	0	0	0	0	0	0	0	0	0	0	0	0	0	0	AAGTCGTAACAAGGTTTCCGTAGGTGAACCTGCGGAAGGATCATTCATTGAGCATGGTAGGCCAAGCCTACACAAGCTTTTCTACTCTAAGTGAGCCTATCTGGGCTCACTGTGATACTGAGATGGGTCTGAGAAGAAGCCCTTTTATGATTTGCTTTCGGGCGTCTCATCTATCTCTCAGCCAGGCTTTCAGCCTTTTCATTCAACTGTGAGTTGGGTGCGCTGTATCACTCAGTTGGTCATGTTTGAAAGCAATCGGACTCTTAGGAGGTGGACTCTCAGTCTCTTCTGAGTGTCAATGAGCCTTTGGGCTCAAACAATTCTGTCCATTGGGTCAGCCCAATCATGGACTTCATTTGACAACTTTCAGCAATGGATCTCT	Eukaryota	Fungi	Dikarya	Basidiomycota	Agaricomycetes	Cantharellales
OTU_405	0	0	0	0	802	0	0	0	0	0	0	0	0	0	0	0	0	0	0	0	0	0	0	0	0	0	0	0	0	0	0	0	0	0	0	0	0	0	0	0	0	0	0	0	0	0	0	0	0	0	0	0	0	0	0	0	0	0	0	0	0	0	0	0	0	0	0	0	0	0	0	0	0	0	0	0	0	0	0	0	0	0	0	0	0	0	0	0	0	0	0	0	0	0	0	0	0	0	0	0	0	0	0	0	0	0	0	0	0	0	0	0	0	0	0	0	0	0	0	0	0	0	0	0	0	0	0	0	0	0	0	0	0	0	0	0	0	0	0	0	0	0	0	0	0	0	0	0	0	0	0	0	0	0	0	0	0	0	0	0	0	0	0	0	0	0	0	0	0	0	0	0	0	0	0	0	0	0	0	0	0	0	0	0	0	0	0	0	0	0	0	0	0	0	0	0	0	0	0	0	0	0	0	0	0	0	0	0	0	0	0	0	0	0	0	0	0	0	0	0	0	0	0	0	0	0	0	0	0	0	0	0	0	CCCGTCTTGAAACACGGGTCTTGGTCATTTAGAGGAAGTAAAAGTCGTAACAAGGTTTCCGTAGGTGAACCTGCGGAAGGATCATTATCGTACCACGGGGGAGGTGCGAGGGCTGTCGCTGACCCTTCGGAGGTCGTTGCACGCTCGAGCCCTCTCTCACAATCCATCTCACCCCTTGTGCATCGCCGCGTGGGTCCTTCCCTTTGCGGGAGGGCTCACGTTTTCACATCAAACTCGATACAGTGTAGAATGTTTAATTTTGCGGTCACACGCGAATCAATACAACTTTCAACAACGGATCTCTTGGCTCTCGCATCGATGAAG	Eukaryota	Fungi	Dikarya	Basidiomycota	Agaricomycetes	Russulales	Russulaceae			1
OTU_406	0	0	0	0	0	0	0	0	0	0	0	0	0	0	0	0	0	0	0	0	0	0	0	0	0	0	0	0	0	0	0	0	0	0	0	0	0	0	0	0	0	0	0	0	0	0	0	0	0	0	0	0	0	0	0	0	0	0	0	0	0	0	0	38	0	0	0	0	0	0	0	0	0	0	0	0	0	0	0	0	0	0	0	0	0	0	0	0	0	0	0	0	0	0	0	0	0	0	0	0	0	0	0	0	0	0	0	0	0	0	0	0	0	0	0	0	0	0	0	0	0	0	0	0	0	0	0	0	0	0	0	0	0	0	0	0	0	0	0	0	0	0	0	0	0	0	0	0	0	0	0	0	0	0	0	0	0	0	0	0	0	0	0	0	0	0	0	0	0	0	0	0	0	0	0	0	0	0	0	0	0	0	0	0	0	0	0	0	0	0	0	0	0	0	0	0	0	0	0	0	0	0	0	0	0	0	0	0	0	0	0	0	0	0	0	0	0	0	0	0	0	0	0	0	0	0	0	0	0	0	0	0	0	AAGTCGTAACAAGGTTTCCGTAGGTGAACCTGCGGAAGGATCATTACTGATTGTGAATCGGTTGCCTTCAGTGCTGGCTCATTCGAGCAAGTGCACGCTGGTGGCTTTCATCCAATCCCACACCCTGTGAACCTTTGGCCTCTTGCGAGCTTCGGCTGCAGAGGATTTTACATACATAATCGAATGTAATGAAAACTATTGTTGTGCGCAAGCACTACTATATACAACTTTCAACAACGGATCTCTTGGCTCTC	Eukaryota	Fungi	Dikarya	Basidiomycota	Agaricomycetes	Sebacinales	Sebacinaceae			1
OTU_407	0	0	0	0	0	0	0	0	0	0	0	0	0	0	0	0	0	0	0	0	0	0	0	0	0	0	0	0	0	0	0	0	0	0	0	0	0	0	0	0	0	0	0	0	0	0	0	0	0	0	0	0	0	0	0	0	0	0	0	0	0	0	0	0	0	0	0	0	0	0	0	0	0	0	0	0	0	0	0	0	0	0	0	0	0	0	0	0	0	0	0	0	0	0	0	0	0	0	0	0	0	0	0	0	0	0	0	0	0	0	0	0	0	0	0	0	0	0	0	0	0	0	0	0	0	0	0	0	0	0	0	0	0	0	0	8	0	0	0	0	0	0	0	0	0	0	0	0	0	0	0	0	0	0	0	0	0	0	0	0	0	0	0	0	0	0	0	0	0	0	0	0	0	0	0	0	0	0	0	0	0	0	0	0	0	0	0	0	0	0	0	0	0	0	0	0	0	0	0	0	0	0	0	0	0	0	0	0	0	0	0	0	0	0	0	0	0	0	0	0	0	0	0	0	0	0	0	0	0	0	0	0	0	AGTCGTAACAAGGTTTCCGTAGGTGAACCTGCGGAAGGATCATTATCATACAATGGAGGTGCAAGAGCTGTCGCTGACCCTTTAAAGGTCGTGCACGCCCGAGCAACTCTCACACATCCATCTCACCCATCGTGCACAACCGCGTGAGTCCCCTCGGAAGGGGGCGAACGTTTTCTACACAACCTTAAAGACAGTGTAGAATG	Eukaryota	Fungi	Dikarya	Basidiomycota	Agaricomycetes	Russulales	Russulaceae			1
OTU_408	0	0	0	0	0	0	0	0	0	0	0	0	0	0	0	0	0	0	0	0	0	0	0	0	0	0	0	0	0	0	0	0	0	0	0	0	0	0	0	0	0	0	0	0	0	0	0	0	0	0	0	0	0	0	0	0	0	0	0	0	0	0	0	0	0	0	0	0	0	0	0	0	0	0	0	0	0	0	0	0	0	0	0	0	0	0	0	0	0	0	0	0	0	0	0	0	0	0	0	0	0	0	0	0	0	0	0	0	0	0	0	0	0	0	0	0	0	0	0	0	0	0	0	0	0	0	0	0	0	0	0	0	0	0	0	7	0	0	0	0	0	0	0	0	0	0	0	0	0	0	0	0	0	0	0	0	0	0	0	0	0	0	0	0	0	0	0	0	0	0	0	0	0	0	0	0	0	0	0	0	0	0	0	0	0	0	0	0	0	0	0	0	0	0	0	0	0	0	0	0	0	0	0	0	0	0	0	0	0	0	0	0	0	0	0	0	0	0	0	0	0	0	0	0	0	0	0	0	0	0	0	0	0	AGTCGTAACAAGGTTTCCGTAGGTGAACCTGCGGAAGGATCATTATCATACAATGGAGGTGCAAGAGCTGTCGCTGACCCTTTAAAGGTCGTGCACGCCCGAGCACTCTCACACATCCATCTCACCCATCGTGCACAACCGCGTGAGTCCCCTCGGAAGGGGGGCCGTACGTTTTTCTACACAAACCTTAAAACGTACAGTGTAGAATGTATTTCTTTTTGTCGGTGATACGCGATCAATACAACTTTCTACAACGGATCTCTTGGCTCTC	Eukaryota	Fungi	Dikarya	Basidiomycota	Agaricomycetes	Russulales	Russulaceae			1
OTU_409	0	0	0	0	0	0	0	0	0	0	0	0	0	0	0	0	0	0	0	0	0	0	0	0	0	0	0	0	0	0	0	0	0	0	0	0	0	0	0	0	0	0	0	0	0	0	0	0	0	0	0	0	0	0	0	0	0	0	0	0	0	0	0	0	0	0	0	0	0	0	0	0	0	0	0	0	0	0	0	0	0	0	0	0	0	0	0	0	0	0	0	0	0	0	0	0	0	0	0	0	0	0	0	0	0	0	0	0	0	0	0	0	0	0	0	0	0	0	0	0	0	0	0	0	0	0	0	0	0	0	0	0	0	0	0	6	0	0	0	0	0	0	0	0	0	0	0	0	0	0	0	0	0	0	0	0	0	0	0	0	0	0	0	0	0	0	0	0	0	0	0	0	0	0	0	0	0	0	0	0	0	0	0	0	0	0	0	0	0	0	0	0	0	0	0	0	0	0	0	0	0	0	0	0	0	0	0	0	0	0	0	0	0	0	0	0	0	0	0	0	0	0	0	0	0	0	0	0	0	0	0	0	0	AAGTCGTAACAAGGTTTCCGTAGGTGAACCTGCGGAAGGATCATTACCGAATTGTCAACACGAGTTGTTGCTGGTCCTCAAACGGGGCATGTGCACACTCTGTTTACACATCCACTCACACCTGTGCACCCTCCGTAGTTCTGTGGCCTGGGGGGCGTCTGCTCCTCCTCGCAACGGTTACGTATGTATTTACTACACACACTGTAATAGAAGTACTCATGGAAGTAGTACATCGCGTTTAACGTCATACAATACAACTTCTAGCAACGGAAGTCTCTTGGTCGTCTCGCATCGA	Eukaryota	Fungi	Dikarya	Basidiomycota	Agaricomycetes	Thelephorales	Thelephoraceae			1
OTU_410	0	0	0	0	0	0	0	0	0	0	0	0	0	0	0	0	0	0	0	0	0	0	0	0	0	0	0	0	0	0	0	0	0	0	0	0	0	0	0	0	0	0	0	0	0	0	0	0	43	0	0	0	0	0	0	0	0	0	0	0	0	0	0	0	0	0	0	0	0	0	0	0	0	0	0	0	0	0	0	0	0	0	0	0	0	0	0	0	0	0	0	0	0	0	0	0	0	0	0	0	0	0	0	0	0	0	0	0	0	0	0	0	0	0	0	0	0	0	0	0	0	0	0	0	0	0	0	0	0	0	0	0	0	0	0	0	0	0	0	0	0	0	0	0	0	0	0	0	0	0	0	0	0	0	0	0	0	0	0	0	0	0	0	0	0	0	0	0	0	0	0	0	0	0	0	0	0	0	0	0	0	0	0	0	0	0	0	0	0	0	0	0	0	0	0	0	0	0	0	0	0	0	0	0	0	0	0	0	0	0	0	0	0	0	0	0	0	0	0	0	0	0	0	0	0	0	0	0	0	0	0	0	0	AAGTCGTAACAAGGTAACCGTAGGTGAACCTGCGGTTGGATCATTAATGATTACGAGATTGACTGTATCGTCAATCGTCCACACCATGTGAACTGTAGTTGTATTTGGCAAGTGATGCAGTGCAATTTGTCTGCAGAGTTTCCCTCTAGCAGGTAGTGCTAGGTTGTGGGAAAGCTTGCCACTGTTTTTTAGACCAATCAGTATTTGTTTCGTCTGACCTAATTACAACAATATAAAATATGAAACAACTTTTGGCAACGGATTTCTTGGCTCTC
OTU_411	0	0	0	0	0	0	0	0	0	0	0	0	0	0	0	0	0	0	0	0	0	0	0	0	0	0	0	0	0	0	0	0	0	0	0	0	0	0	0	0	0	0	0	0	0	0	0	0	17	0	0	0	0	0	0	0	0	0	0	0	0	0	0	0	0	0	0	0	0	0	0	0	0	0	0	0	0	0	0	0	0	0	0	0	0	0	0	0	0	0	0	0	0	0	0	0	0	0	0	0	0	0	0	0	0	0	0	0	0	0	0	0	0	0	0	0	0	0	0	0	0	0	0	0	0	0	0	0	0	0	0	0	0	0	0	0	0	0	0	0	0	0	0	0	0	0	0	0	0	0	0	0	0	0	0	0	0	0	0	0	0	0	0	0	0	0	0	0	0	0	0	0	0	0	0	0	0	0	0	0	0	0	0	0	0	0	0	0	0	0	0	0	0	0	0	0	0	0	0	0	0	0	0	0	0	0	0	0	0	0	0	0	0	0	0	0	0	0	0	0	0	0	0	0	0	0	0	0	0	0	0	0	0	AAGTCGTAACAAGGTTTCCGTAGGTGAACCTGCGGAAGGATCATTATTGAATAAACTTGGTTGGGTTGTTGCTGGCTTTCTGAGCATGTGCACGCCTGATCCATCTTTAACCACCAGTGCACATTGTGTAGAATCTGAGAAACTCGAGGCAACTCGGTTTGAGACTTGCTGAGCGCATGCCAGCTTTTCTTGTAATCGGATCTACGTTTCTACATACTCCATATGAATGTATTAGAATGTCGTAATTGGCTCAATGCCTTTAAAATAAATACAACTTTCAACAACGGATCTCTTGGCTCTC	Eukaryota	Fungi	Dikarya	Basidiomycota	Agaricomycetes
OTU_412	0	0	0	0	0	0	0	0	0	0	0	0	0	0	0	0	0	0	0	0	0	0	0	0	0	0	0	0	0	0	0	0	0	0	0	1428	0	0	0	0	0	0	0	0	0	0	0	0	0	0	0	0	0	0	0	0	0	0	0	0	0	0	0	0	0	0	0	0	0	0	0	0	0	0	0	0	0	0	0	0	0	0	0	0	0	0	0	0	0	0	0	0	0	0	0	0	0	0	0	0	0	0	0	0	0	0	0	0	0	0	0	0	0	0	0	0	0	0	0	0	0	0	0	0	0	0	0	0	0	0	0	0	0	0	0	0	0	0	0	0	0	0	0	0	0	0	0	0	0	0	0	0	0	0	0	0	0	0	0	0	0	0	0	0	0	0	0	0	0	0	0	0	0	0	0	0	0	0	0	0	0	0	0	0	0	0	0	0	0	0	0	0	0	0	0	0	0	0	0	0	0	0	0	0	0	0	0	0	0	0	0	0	0	0	0	0	0	0	0	0	0	0	0	0	0	0	0	0	0	0	0	0	0	CCCGTCTTGAAACACGGGnCTTGGTCATTTAGAGGAAGTAACCCGTCTTGAAACACGGGTCTTGGTCATTTAGAGGAAGTAAAAGTCGTAACAAGGTTTCCGTAGGTGAACCTGCGGAAGGATCATTATCGAAGTCTATGACCTCCATTACACCTGTGCACCTGTCTGTAGGTCTTCGAAAGGGGATCTATGTATTCGAATCACGCTCGCTATGTATGGCATGAGAGTATATAATATAATATATACAACTTTCAGCAACGGATCTCTTGGCTCTCGCATCGATGAAGAA	Eukaryota	Fungi	Dikarya	Basidiomycota	Agaricomycetes	Boletales	Boletaceae			1
OTU_413	0	0	0	0	0	0	0	0	0	0	0	0	0	0	0	0	0	0	0	0	0	0	0	0	0	0	0	0	0	0	0	0	0	0	0	29	0	0	0	0	0	0	0	0	0	0	0	0	0	0	0	0	0	0	0	0	0	0	0	0	0	0	0	0	0	0	0	0	0	0	0	0	0	0	0	0	0	0	0	0	0	0	0	0	0	0	0	0	0	0	0	0	0	0	0	0	0	0	0	0	0	0	0	0	0	0	0	0	0	0	0	0	0	0	0	0	0	0	0	0	0	0	0	0	0	0	0	0	0	0	0	0	0	0	0	0	0	0	0	0	0	0	0	0	0	0	0	0	0	0	0	0	0	0	0	0	0	0	0	0	0	0	0	0	0	0	0	0	0	0	0	0	0	0	0	0	0	0	0	0	0	0	0	0	0	0	0	0	0	0	0	0	0	0	0	0	0	0	0	0	0	0	0	0	0	0	0	0	0	0	0	0	0	0	0	0	0	0	0	0	0	0	0	0	0	0	0	0	0	0	0	0	0	AAGTCGTAACAAGGTTTCCGTAGGTGAACCTGCGGAAGGATCATTATCATACAATCGAGGTGCCGGGGCTGTCGCTGACCTTTGAATATAAAAGTCGTGCACGCCCCGAGCATTCTCTCATATCCATCTCACCCCTTTGTGCATTGCCGCGTGGGTCTCCCTTTAATAAGGGGACTTGCGTTTTTACATACACACCCTTTGAATGCATGTGTAGAACGTCTTATTTATTATTAATACAACTTTCAACAACGGATCTCTTGGCTCTC	Eukaryota	Fungi	Dikarya	Basidiomycota	Agaricomycetes	Russulales	Russulaceae	Russula		1
OTU_414	0	0	0	0	0	0	0	0	0	0	0	0	0	0	0	0	0	0	0	0	0	0	0	0	0	0	0	0	0	0	0	0	0	0	0	0	0	0	0	0	0	0	0	0	0	0	0	0	0	0	0	0	0	0	0	0	0	0	0	0	0	0	0	0	0	0	0	0	0	0	0	0	21	0	0	0	0	0	0	0	0	0	0	0	0	0	0	0	0	0	0	0	0	0	0	0	0	0	0	0	0	0	0	0	0	0	0	0	0	0	0	0	0	0	0	0	0	0	0	0	0	0	0	0	0	0	0	0	0	0	0	0	0	0	0	0	0	0	0	0	0	0	0	0	0	0	0	0	0	0	0	0	0	0	0	0	0	0	0	0	0	0	0	0	0	0	0	0	0	0	0	0	0	0	0	0	0	0	0	0	0	0	0	0	0	0	0	0	0	0	0	0	0	0	0	0	0	0	0	0	0	0	0	0	0	0	0	0	0	0	0	0	0	0	0	0	0	0	0	0	0	0	0	0	0	0	0	0	0	0	0	0	0	AAGTCGTAACAAGGTTTCCGTAGGTGAACCTGCGGAAGGATCATTAATGAATTGTTGATGGGGTTTGATGCTGGCAGCCAACTTTTGGATGCATGTGCTTGCCCTAACAATCATCTTCCAAACACCTGTGCACATTTTTGAGGGAATCGAGTTGATTGCCGATCTTGGTGATTTTCTTGCACTCCCTTGATTTATTATACGCTTTTATCAATGCTGAACGTGTTTGTGCCGCAAGGCCTTTAATATAATACAACTTTTAACAACGGATCTCTTGGCTCTC	Eukaryota	Fungi	Dikarya	Basidiomycota	Agaricomycetes	Cantharellales	Clavulinaceae	Clavulina		1
OTU_415	0	0	0	0	0	0	0	0	0	0	0	0	0	0	0	0	0	0	0	0	0	0	0	0	0	0	0	0	0	0	0	0	0	0	0	0	0	0	0	0	0	0	0	0	0	0	0	0	0	0	0	0	0	0	0	0	0	0	0	0	0	0	0	0	0	0	0	0	0	0	0	0	0	0	0	0	0	0	0	0	0	0	0	0	0	0	0	0	0	0	0	0	0	0	0	0	0	0	0	0	0	0	0	0	0	0	0	0	0	0	0	0	0	0	0	0	0	0	0	0	0	0	0	0	0	0	0	0	0	0	0	0	0	0	0	0	0	0	18	0	0	0	0	0	0	0	0	0	0	0	0	0	0	0	0	0	0	0	0	0	0	0	0	0	0	0	0	0	0	0	0	0	0	0	0	0	0	0	0	0	0	0	0	0	0	0	0	0	0	0	0	0	0	0	0	0	0	0	0	0	0	0	0	0	0	0	0	0	0	0	0	0	0	0	0	0	0	0	0	0	0	0	0	0	0	0	0	0	0	0	0	0	0	AGTCGTAACAAGGTTTCCGTAGGTGAACCTGCGGAAGGATCATTATTGAAATAAACCTGATGGGTTGCTGCTGGTTCTCTTGGGAGCATGTGCACGCTTGTCATCTTTATATCTCCACCTGTGCACCCTTTGTAGACCTTTTCAGGTCTATGTTGCTTCATTTAACCCCAAACTAGTATGTCAATAGAACGTTGTGTCTTTAATTAATCTATACAACTTTCTGCAACGGAATCTCTTGGTCGTCTCGCATCGAT	Eukaryota	Fungi	Dikarya
OTU_416	0	0	0	0	0	0	0	0	0	0	0	0	0	0	0	0	0	0	0	0	0	0	0	0	0	0	0	0	0	0	0	0	0	0	0	0	0	0	0	0	0	0	0	0	0	0	0	0	0	0	0	0	0	0	0	0	0	0	0	0	0	0	0	0	0	0	0	0	0	0	0	0	0	0	0	0	0	0	0	0	0	0	0	0	0	0	0	0	0	0	0	0	0	0	0	0	0	0	0	0	0	0	0	0	0	0	0	0	0	0	0	0	0	0	0	0	0	0	0	0	0	0	0	0	0	0	0	0	0	0	0	0	0	0	0	0	0	0	8	0	0	0	0	0	0	0	0	0	0	0	0	0	0	0	0	0	0	0	0	0	0	0	0	0	0	0	0	0	0	0	0	0	0	0	0	0	0	0	0	0	0	0	0	0	0	0	0	0	0	0	0	0	0	0	0	0	0	0	0	0	0	0	0	0	0	0	0	0	0	0	0	0	0	0	0	0	0	0	0	0	0	0	0	0	0	0	0	0	0	0	0	0	0	AGTCATAACAAGGTTTCCGTAGGTGAACCTGCGGAAGGATCATTAGTGATTGGTCGAAAGACCTTATCCCATCCTCACACCTGTGCACCGTGGGCTTCGGCCCTACAAACGTAGTGTATCGAACGTATGCATCTTAACAAACAAAACTTTCAACAACGGATCTCTTGGCTCTC	Eukaryota	Fungi
OTU_417	0	0	0	0	0	0	0	0	0	0	0	0	0	0	0	0	0	0	0	0	0	0	0	0	0	0	0	0	0	0	0	0	0	0	0	0	0	0	0	0	0	0	0	0	0	0	0	0	0	0	0	0	0	0	0	0	0	0	0	0	0	0	0	0	0	0	0	0	0	0	0	0	0	0	0	0	0	0	0	0	0	0	0	0	0	0	0	0	0	0	0	0	0	0	0	0	0	0	0	0	0	0	0	0	0	0	0	0	0	0	0	0	0	0	0	0	0	0	0	0	0	0	0	0	0	0	0	0	0	0	0	0	0	0	0	0	0	0	0	0	0	0	0	0	0	0	0	0	0	0	0	0	0	0	0	0	0	0	0	0	0	0	0	0	0	0	0	0	0	0	0	0	0	0	0	0	0	0	0	0	0	0	0	0	0	0	0	0	0	0	0	0	96	4	0	0	0	0	0	0	0	0	0	0	0	0	0	0	0	0	0	0	0	0	0	0	0	0	0	0	0	0	0	0	0	0	0	0	0	0	0	0	0	AAAGTCGTAACAAGGTTTCCGTAGGTGAACCTGCGGAAGGATCATTAGTGATTATGAACGGTTGTCTTCTGTGCTGGCTGCGGCAAGTGCACGATGATGACTTTCATCCAACACCCTTGTGAACCTTTGGCCTCTTGCTGGCTTCGGCTGGCTGAGGATTTACACAAACTCGCATGTATTGAGGACCCTTCATGTGCGCAAGCACTACTATATACAACTTTCAACAACGGATCTCTTGGCTCTCGCATCGAT	Eukaryota	Fungi	Dikarya	Basidiomycota	Agaricomycetes	Sebacinales	Sebacinaceae	Sebacina		1
OTU_418	0	0	0	0	0	0	0	0	0	0	0	0	0	0	0	0	0	0	0	0	0	0	0	0	0	0	0	0	0	0	0	0	0	0	0	0	0	0	0	0	0	0	0	0	0	0	0	0	0	0	0	0	0	0	0	0	0	0	0	0	0	0	0	0	0	0	0	0	0	0	0	0	0	0	0	0	0	0	0	0	0	0	0	0	0	0	0	0	0	0	0	0	0	0	0	0	0	0	0	0	0	0	0	0	0	0	0	0	0	0	0	0	0	0	0	0	0	0	0	0	0	0	0	0	0	0	0	0	0	0	0	0	0	0	0	0	0	0	0	0	0	0	0	0	0	0	0	0	0	0	0	0	0	0	0	0	0	0	0	0	0	0	0	0	0	0	0	0	0	0	0	0	0	0	0	0	0	0	0	0	5	0	0	0	0	0	0	0	0	3	0	0	0	0	0	0	0	0	0	0	0	0	0	0	0	0	0	0	0	0	0	0	0	0	0	0	0	0	0	0	0	0	0	0	0	0	0	0	0	0	0	0	0	AAGTCGTAACAAGGTCTCCGTTGGTGAACCAGCGGAGGGATCATTACAGAGTTGAAAACTCCCTAAACCCACTGTGAACCTACCTATATCGTTGCTTCGGCGGGCAGCCCCAGGGCGGGGCCCAGGCCATTTACAGGTGCCCGCCGACGGCTATTATAAACTCTTCTATTATTTACAGGGCACTCTGAGTAAAGATAAAATCAGTCAAAACTTTCAACAACGGATCTCTTGGTTCTG	Eukaryota	Fungi	Dikarya	Ascomycota
OTU_419	0	0	0	0	0	0	0	0	0	0	0	0	0	0	0	0	0	0	0	0	0	0	0	0	0	0	0	0	0	0	0	0	0	0	0	0	0	0	0	0	0	0	0	0	0	0	0	0	0	0	0	0	0	0	0	0	0	0	0	0	0	0	0	0	0	0	0	0	0	0	0	80	0	0	0	0	0	0	0	0	0	0	0	0	0	0	0	0	0	0	0	0	0	0	0	0	0	0	0	0	0	0	0	0	0	0	0	0	0	0	0	0	0	0	0	0	0	0	0	0	0	0	0	0	0	0	0	0	0	0	0	0	0	0	0	0	0	0	0	0	0	0	0	0	0	0	0	0	0	0	0	0	0	0	0	0	0	0	0	0	0	0	0	0	0	0	0	0	0	0	0	0	0	0	0	0	0	0	0	0	0	0	0	0	0	0	0	0	0	0	0	0	0	0	0	0	0	0	0	0	0	0	0	0	0	0	0	0	0	0	0	0	0	0	0	0	0	0	0	0	0	0	0	0	0	0	0	0	0	0	0	0	0	AAAGTCGTAACAAGGTTTCCGTAGGTGAACCTGCGGAAGGATCATTATTGAAATAATCTGTGGGTGCTGTGCTGGCCTCTCGGGGCATGTGCACGCACTTGCTAATTATCATTATCTTCTTGTGAACCTAGTGTAGTCGTTTTGGCTTTTGAAGTGTATGGGGGGCAACCCTGTAGGCTTTGAAGGCTCGAGCGACTATGATTTTATATAAACTATTGTCTGTCCTAGAATGTTACTTTATTGACTGCAAAGTCAGTAAACTTTATACAACTTTCAGCAACGGATCTCTTGGCTCTCCCATCGATGAAGAACGC	Eukaryota	Fungi	Dikarya	Basidiomycota	Agaricomycetes	Agaricales	Tricholomataceae	Mycena	Mycena amicta
OTU_420	0	0	0	0	0	0	0	0	0	0	0	0	0	0	0	0	0	0	0	0	0	0	0	0	0	0	0	0	0	0	0	0	0	0	0	0	0	0	0	0	0	0	0	0	0	0	0	0	0	0	0	0	0	0	0	0	0	0	0	0	0	0	0	0	0	0	0	0	0	0	0	56	0	0	0	0	0	0	0	0	0	0	0	0	0	0	0	0	0	0	0	0	0	0	0	0	0	0	0	0	0	0	0	0	0	0	0	0	0	0	0	0	0	0	0	0	0	0	0	0	0	0	0	0	0	0	0	0	0	0	0	0	0	0	0	0	0	0	0	0	0	0	0	0	0	0	0	0	0	0	0	0	0	0	0	0	0	0	0	0	0	0	0	0	0	0	0	0	0	0	0	0	0	0	0	0	0	0	0	0	0	0	0	0	0	0	0	0	0	0	0	0	0	0	0	0	0	0	0	0	0	0	0	0	0	0	0	0	0	0	0	0	0	0	0	0	0	0	0	0	0	0	0	0	0	0	0	0	0	0	0	0	0	AAGTCGTAACAAGGTTTCCGTAGGTGAACCTGCGGAAGGATCATTACAGAGCTTCTAAGCTTAAGGGGATAAAACCTCCGAGCGAGAACTCCACCCTTTGTTTACATACCTTTGTTGCTTTAGCAGGCCCGCTCTCGAGCCGCCGGCAATAGCTGGTCCGCGCCTGCTAGAGGACCTAAAACTCATGTTAATAATATTGTCTGAGTACTATAATAATAGTTAAAACTTTCAACAACGGATCTCTTGGTTCTG	Eukaryota	Fungi	Dikarya	Ascomycota	Leotiomycetes	Helotiales	Leotiaceae
OTU_421	0	0	0	0	0	0	0	0	0	0	0	0	0	0	0	0	0	0	0	0	0	0	0	0	0	0	0	0	0	0	0	0	0	0	0	0	0	0	0	0	0	0	0	0	0	0	0	0	0	0	0	0	0	0	0	0	0	0	0	0	0	0	0	0	0	0	0	0	0	0	0	0	0	0	0	0	0	0	0	0	0	0	0	0	0	0	0	0	0	0	0	0	0	0	0	0	0	0	0	0	0	0	0	0	0	0	0	0	0	0	0	0	0	0	0	0	0	0	0	0	0	0	0	0	0	0	0	0	0	0	0	0	0	0	0	0	0	0	0	0	0	0	0	0	0	0	0	0	0	0	0	0	0	0	0	0	0	0	0	0	0	0	0	0	0	0	0	0	0	0	0	0	0	0	0	0	0	0	0	0	0	0	0	0	0	0	0	0	0	0	0	0	0	0	0	0	0	0	0	0	0	0	0	0	0	0	0	0	0	0	0	0	0	0	0	0	0	0	60	0	0	0	0	0	0	0	0	0	0	0	0	0	0	AAGTCGTAACAAGGTTTCCGTAGGTGAACCTGCGGAAGGATCATTAATGGATTTACAGAGGGTTGATGCTGGCAGGTTTATCTGCATGTGCTCGCTTTTCTGGTTTATTTACACCTGTGCGCTTGAGTTTCTTAGGGGTTAGGGGTTATAAACCCTGCCTTTGAGAAGTTTATAAACCCCCTATATTTGGAACTGTGGATGTTTATCTGCCACAAGGCAAATTCTTAATACAACTTTTAACAACGGATCTCTTGGCTCTC	Eukaryota	Fungi	Dikarya	Basidiomycota	Agaricomycetes
OTU_422	0	0	0	0	0	0	0	0	0	0	0	0	0	0	0	0	0	0	0	0	0	0	0	0	0	0	0	0	0	0	0	0	0	0	0	0	0	0	0	0	0	0	0	0	0	0	0	0	0	0	0	0	0	0	0	0	0	0	0	0	0	0	0	0	0	0	0	0	0	0	0	0	0	0	0	0	0	0	0	0	0	0	0	0	0	0	0	0	0	0	0	0	0	0	0	0	0	0	0	0	0	0	0	0	0	0	0	0	0	0	0	0	0	0	0	0	0	0	0	0	0	0	0	0	0	0	0	0	0	0	0	0	0	0	0	0	0	0	0	0	0	0	0	0	0	0	0	0	0	0	0	0	0	0	0	0	0	0	0	0	0	0	0	0	0	0	0	0	0	0	0	0	0	0	0	0	0	0	0	0	0	0	0	0	0	0	0	0	0	0	0	0	0	0	0	0	0	0	0	0	0	0	0	0	0	0	0	0	0	0	0	0	0	0	0	0	0	0	7	0	0	0	0	0	0	0	0	0	0	0	0	0	0	AAGTCGTAACAAGGTTTCCGTAGGTGAACCTGCGGAAGGATCATTATAAAATGTCTGGGATGTCCAAATGGGCCCCCAAGCTAAACACCTCCATGTGTACTCTCCCATGTTGCTTCCCCAGACCAGTGGCCAATGCTGCCAGCCTAGTCCTTAATTGGATTTTGGGTTGAGGTGTCTGGGGAAGGGTTCAATATCAAACTTTTAAACAGAATTAGTTGTCTGAGAAGGCCATGTGCCATAACCTTTAAACTTGTTAAAACTTTCAACAACGGATCTCTTGGCTCTC	Eukaryota	Fungi	Dikarya	Ascomycota	Pezizomycetes	Pezizales	Tuberaceae	Tuber	Tuber sp. 20 KA-2010	1
OTU_423	0	0	0	0	0	0	0	0	0	0	0	0	0	0	0	0	0	0	0	0	0	0	0	0	0	0	0	0	0	0	0	0	0	0	0	0	0	0	0	0	0	0	0	0	0	0	0	0	0	0	0	0	0	0	0	0	0	0	0	0	0	0	0	0	0	0	0	0	0	0	0	0	0	0	0	0	0	0	0	0	0	0	0	0	0	0	0	0	0	0	0	0	0	0	0	0	0	0	0	0	0	0	0	0	0	0	0	0	0	0	0	0	0	0	0	0	0	0	0	0	0	0	0	0	0	0	0	0	0	0	0	0	0	0	0	0	0	0	0	0	0	0	0	0	0	0	0	0	0	0	0	0	0	0	0	0	0	0	0	0	0	0	0	0	0	0	0	0	0	0	0	0	0	0	0	0	0	0	0	0	0	0	0	0	0	0	0	0	0	0	0	0	0	0	0	0	0	0	0	0	0	0	0	0	0	0	0	0	0	0	0	484	0	0	0	0	0	0	0	0	0	0	0	0	0	0	0	0	0	0	0	0	0	AAGTCGTAACAAGGTTTCCGTAGGTGAACCTGCGGAAGGATCATTATCGAAGCGTAGTGACTGTAGCTGGCTTTCTCTAGGTCTCTAGGGAGGGCATGTGCACGTCCTACATCATTCACACACACACCTGTGCACCTGTTGTAGGTCCCTCGAAAGAGGTCCTATGTATTTTCACATCACATCTGTCGTATGGCTAGAATGTAGTTGCACATTGCACATTGGATATATTACAACTTTCAGCAACGGATCTCTTGGCTCTCGCATCGATGAAG	Eukaryota	Fungi	Dikarya	Basidiomycota	Agaricomycetes
OTU_424	0	0	0	0	0	0	0	0	0	0	0	0	0	0	0	0	0	0	0	0	0	0	0	0	0	0	0	0	0	0	0	0	0	0	0	0	0	0	0	0	0	0	0	0	0	0	0	0	0	0	0	0	0	0	0	0	0	0	0	0	0	0	0	0	0	0	0	0	0	0	0	0	0	0	0	0	0	0	0	0	0	0	0	0	0	0	0	0	0	0	0	0	0	0	0	0	0	0	0	0	0	0	0	0	0	0	0	0	0	0	0	0	27	0	0	0	0	0	0	0	0	0	0	0	0	0	0	0	0	0	0	0	0	0	0	0	0	0	0	0	0	0	0	0	0	0	0	0	0	0	0	0	0	0	0	0	0	0	0	0	0	0	0	0	0	0	0	0	0	0	0	0	0	0	0	0	0	0	0	0	0	0	0	0	0	0	0	0	0	0	0	0	0	0	0	0	0	0	0	0	0	0	0	0	0	0	0	0	0	0	0	0	0	0	0	0	0	0	0	0	0	0	0	0	0	0	0	0	0	0	0	0	0	AGTCGTAACAAGGTTTCCGTAGGTGAACCTGCGGAAGGATCATTATCGTACAACCGAGGTGCGGAGGGCTGTCGCTGACTTTCGTCGTGCACGCCCGAAGTGCTCTCACACAATATCCATCTCACCCATTTGTGCATCATCGCGTGGGTCCTGCTTTTTGGGCTTGTTCCAAGGAGGGGCGTCGGCATTTCTACTACAAAACAACCCTTTTAAACTTGTCAGTGTAGAATAGTTCTTGTCGATGATCGCATAAATAACAACTTCTAACAACGGAAGTCTCTTGGTCGTCT	Eukaryota	Fungi	Dikarya	Basidiomycota	Agaricomycetes	Russulales	Russulaceae	Russula		1
OTU_425	0	0	0	0	0	0	0	0	0	0	0	0	0	0	0	0	0	0	16	0	0	0	0	0	0	0	0	0	0	0	0	0	0	0	0	0	0	0	0	0	0	0	0	0	0	0	0	0	0	0	0	0	0	0	0	0	0	0	0	0	0	0	0	0	0	0	0	0	0	0	0	0	0	0	0	0	0	0	0	0	0	0	0	0	0	0	0	0	0	0	0	0	0	0	0	0	0	0	0	0	0	0	0	0	0	0	0	0	0	0	0	0	0	0	0	0	0	0	0	0	0	0	0	0	0	0	0	0	0	0	0	0	0	0	0	0	0	0	0	0	0	0	0	0	0	0	0	0	0	0	0	0	0	0	0	0	0	0	0	0	0	0	0	0	0	0	0	0	0	0	0	0	0	0	0	0	0	0	0	0	0	0	0	0	0	0	0	0	0	0	0	0	0	0	0	0	0	0	0	0	0	0	0	0	0	0	0	0	0	0	0	0	0	0	0	0	0	0	0	0	0	0	0	0	0	0	0	0	0	0	0	0	0	CCCGTCTTGAAACACGGGTCTTGGTCATTTAGAGGAAGTAAAAGTCGTAACAAGGTTTCCGTAGGTGAACCTGCGGAAGGATCATTATCGAATAAACTTGAACAGGCTGTTGCTGGCCCCTAGGGGAATGTGCACGCTTGTCATTTTTATCTTCTCCACCTTGTGCACACATTGTAGATCTTGGAACTTTGATTGTTTGTTATAACAGATTAGAGAACTGCTGTGCTTCTTTGAAGTCAGCTTTTGTCTGGCATTTTTCAAGGTCTATGTTTATTTTTCACAAAACCTGTCAGAATGTGTTGGAATGTACATATATAAAATATACAACTTTCAGCAACGGATCTCTTGGCTCTC	Eukaryota	Fungi	Dikarya	Basidiomycota	Agaricomycetes	Agaricales	Inocybaceae	Inocybe		1
OTU_426	0	0	0	0	0	0	0	0	0	0	0	0	0	0	0	0	0	0	0	0	0	0	0	0	0	0	0	0	0	0	0	0	0	0	0	0	0	0	0	0	0	0	0	0	0	0	0	0	0	0	0	0	0	0	0	0	0	0	0	0	0	0	0	0	0	0	0	0	0	0	0	0	0	0	0	0	0	0	0	0	0	0	0	0	0	0	0	0	0	0	0	0	0	0	0	0	0	0	0	0	0	0	0	0	0	0	0	0	0	0	0	0	0	0	0	0	0	0	0	0	0	0	0	0	0	0	0	0	0	0	0	0	0	0	0	0	0	0	0	0	0	0	0	0	0	0	0	0	0	0	0	0	0	0	0	0	0	0	0	0	0	0	0	0	0	0	0	0	0	0	0	0	0	0	0	0	0	0	0	0	0	0	0	0	0	0	0	0	0	0	0	0	0	0	0	0	0	0	0	0	0	0	0	0	0	0	0	0	0	0	0	0	0	0	0	0	0	0	16	2	0	0	0	0	0	0	0	0	0	0	0	0	0	AAGTCGTAACAAGGTTTCCGTAGGTGAACCTGCGGAAGGATCATTATTGAAATAAACCTGATGGGTTGTTGCTGGCTCTCTAGGGAAGCATGTGCACACCTTGTCATCTTTATATCTCCCCATGTGCACCTTTTGTAGACCCAGGGATATCTTTTCCTGGTTGTCTATGTTGATTCTTCATTTACGCATGTCAATAAGAATGTTGTGTCCATGATAAAATCTATACAACTTTCAGCAACGGATCTCTTGGCTCTC	Eukaryota	Fungi	Dikarya	Basidiomycota	Agaricomycetes	Agaricales	Cortinariaceae	Cortinarius	Cortinarius ectypus	1
OTU_427	0	0	0	0	0	0	0	0	0	0	0	0	0	0	0	0	0	0	0	0	0	0	0	0	0	0	0	0	0	0	0	0	0	0	0	0	0	0	0	0	0	0	0	0	0	0	0	0	0	0	0	0	0	0	0	0	0	0	0	0	0	0	0	0	0	0	0	0	0	0	0	0	0	0	0	0	0	0	0	0	0	0	0	0	0	0	0	0	0	0	0	0	0	0	0	0	0	0	0	0	0	0	0	0	0	0	0	0	0	0	0	0	0	0	0	0	0	0	0	0	0	0	0	0	0	0	0	0	0	0	0	0	0	0	0	0	0	0	0	0	0	0	0	0	0	0	0	0	0	0	0	0	0	0	0	0	0	0	0	0	0	0	0	0	0	0	0	0	0	0	0	0	0	0	0	0	0	0	0	0	0	0	0	0	0	0	0	0	0	0	0	0	0	0	0	0	0	0	0	0	0	0	0	0	0	0	0	0	0	0	0	0	0	0	0	0	0	0	0	0	54	0	0	0	0	0	0	0	0	0	0	0	0	AAGTCGTAACAAGGTTTCCGTAGGTGAACCTGCGGAAGGATCATTACCGAGTTGTTGAAACAGGCTGCTGCTGGCTCCTTTCGGGAGCATGTGCACGCTTGTTCGCATCCCATCCTTCACACTTGTGCACCATCTGTAGTTCTGAGCCGAGGTGCCTCGTTCACCTCAAAAGCGCTCGGTTCTATGTTATTTCAACAACGCTTCAAGTTCGATAGAATGTGTATAACGATATATAATATATATAACTTTCAGCAACGGATCTCTTGGCTCTC	Eukaryota	Fungi	Dikarya	Basidiomycota	Agaricomycetes
OTU_428	0	0	0	0	0	0	0	0	0	0	0	0	0	0	0	0	0	0	0	0	0	0	0	0	0	0	0	0	0	0	0	0	0	0	0	0	0	0	0	0	0	0	0	0	0	9	0	0	0	0	0	0	0	0	0	0	0	0	0	0	0	0	0	0	0	0	0	0	0	0	0	0	0	0	0	0	0	0	0	0	0	0	0	0	0	0	0	0	0	0	0	0	0	0	0	0	0	0	0	0	0	0	0	0	0	0	0	0	0	0	0	0	0	0	0	0	0	0	0	0	0	0	0	0	0	0	0	0	0	0	0	0	0	0	0	0	0	0	0	0	0	0	0	0	0	0	0	0	0	0	0	0	0	0	0	0	0	0	0	0	0	0	0	0	0	0	0	0	0	0	0	0	0	0	0	0	0	0	0	0	0	0	0	0	0	0	0	0	0	0	0	0	0	0	0	0	0	0	0	0	0	0	0	0	0	0	0	0	0	0	0	0	0	0	0	0	0	0	0	0	0	0	0	0	0	0	0	0	0	0	0	0	0	AAGTCGTAACAAGGTTTCCGTAGGTGAACCTGCGGAAGGATCATTAATGATTGTGAATAGTTACCTTTGGTGCTGGCTCCTTGCAGAGCAAGTGCACGTTGGTGGCTTTCATCCAATACCCATGTGAACCTTTGGCCTCTGCTGGCTTCGGCTAGTGGAGGAATTTTATACACATACTCGAATGTAATGAAAACTATTGTCGTGCGCAAGCACTAATGTACAACTTTCAACAACGGATCTCTTGGCTCTC	Eukaryota	Fungi	Dikarya	Basidiomycota	Agaricomycetes	Sebacinales	Sebacinaceae			1
OTU_429	0	0	0	0	0	0	0	0	0	0	0	0	0	0	0	0	0	0	0	0	0	0	0	0	0	0	0	0	0	0	0	0	0	0	0	0	0	0	0	0	0	0	0	0	0	10	0	0	0	0	0	0	0	0	0	0	0	0	0	0	0	0	0	0	0	0	0	0	0	0	0	0	0	0	0	0	0	0	0	0	0	0	0	0	0	0	0	0	0	0	0	0	0	0	0	0	0	0	0	0	0	0	0	0	0	0	0	0	0	0	0	0	0	0	0	0	0	0	0	0	0	0	0	0	0	0	0	0	0	0	0	0	0	0	0	0	0	0	0	0	0	0	0	0	0	0	0	0	0	0	0	0	0	0	0	0	0	0	0	0	0	0	0	0	0	0	0	0	0	0	0	0	0	0	0	0	0	0	0	0	0	0	0	0	0	0	0	0	0	0	0	0	0	0	0	0	0	0	0	0	0	0	0	0	0	0	0	0	0	0	0	0	0	0	0	0	0	0	0	0	0	0	0	0	0	0	0	0	0	0	0	0	0	AAGTCGTAACAAGGTTTCCGTAGGTGAACCTGCGGAAGGATCATTAGAATGAGATGCAGTCCTAGGGGTAAAATCCTAGGGCTTCAACCTCCACCCTTGTGTATCATTCAATTATTGCTTTGGTAGGCCGCGAGCGTAACAGCAAGCACCGGCTTCGGCTGGAGAGCGCCTGCCAGAGGACCAAACTCTGTATTTTGTATTATCTGAGTACTATATAATAGTTAAAACTTTCAACAACGGATCTCTTGGCTCTG	Eukaryota	Fungi	Dikarya	Ascomycota
OTU_430	0	0	0	0	0	0	0	0	0	0	0	0	0	0	0	0	0	0	0	0	0	0	0	0	0	0	0	0	0	0	0	0	0	0	0	0	0	0	0	0	0	0	0	0	0	7	0	0	0	0	0	0	0	0	0	0	0	0	0	0	0	0	0	0	0	0	0	0	0	0	0	0	0	0	0	0	0	0	0	0	0	0	0	0	0	0	0	0	0	0	0	0	0	0	0	0	0	0	0	0	0	0	0	0	0	0	0	0	0	0	0	0	0	0	0	0	0	0	0	0	0	0	0	0	0	0	0	0	0	0	0	0	0	0	0	0	0	0	0	0	0	0	0	0	0	0	0	0	0	0	0	0	0	0	0	0	0	0	0	0	0	0	0	0	0	0	0	0	0	0	0	0	0	0	0	0	0	0	0	0	0	0	0	0	0	0	0	0	0	0	0	0	0	0	0	0	0	0	0	0	0	0	0	0	0	0	0	0	0	0	0	0	0	0	0	0	0	0	0	0	0	0	0	0	0	0	0	0	0	0	0	0	0	AAGTCGTAACAAGGTTTCCGTAGGTAAGTAGTGGTCGTGTCCTTTTCTCCTTGGTCAACATATGCTAACGTGAAATTTCTAGGTGAACCTGCGGAAGGATCATTAACGAGTTAGGGTCTTTTCGGCCCGACCTCCTAACCCTGTGTTTACTGAACCTTTGTTGCTTCGGCGGGCCCGTCTCACGACCGCCGGGGGACCGTCAGACGTCGTCTGGCCCGCGCCCGCCGGTGGCCAAACTTAAGATTCTGATGAAAATGTGTCCTGTCTGAGTACAATTTTTAATTAAAGCAAAACTTTCAACAACGGATCTCTTGGTTCTG	Eukaryota	Fungi	Dikarya	Ascomycota
OTU_431	0	0	0	0	0	0	0	0	0	0	0	0	0	0	0	0	0	0	0	0	0	0	0	0	0	0	0	0	0	0	0	0	0	0	0	0	0	0	0	0	0	0	0	0	0	0	0	0	0	0	0	0	0	0	0	0	0	0	0	0	0	0	0	0	0	0	0	0	0	0	0	0	0	0	0	0	0	0	0	0	0	0	0	0	0	0	0	0	0	0	0	0	0	0	0	0	0	0	0	0	0	0	0	0	0	0	0	0	0	0	0	0	0	0	0	0	0	0	0	0	0	0	0	0	0	0	0	0	0	0	0	0	0	0	0	0	0	0	0	0	0	0	0	0	0	0	0	0	0	0	0	3	0	0	0	0	0	0	0	0	0	0	0	0	0	0	0	0	0	0	0	0	0	0	0	0	0	0	0	0	0	0	0	0	0	0	0	0	0	0	0	0	0	0	0	0	0	0	0	0	0	0	0	0	0	0	0	0	0	0	0	0	0	0	0	0	0	0	0	0	0	0	0	0	0	0	0	0	0	0	0	0	0	AGTCGTAACAAGGTTTCCGTAGGTGAACCTGCGGAAGGATCATTATTGTACCAAAATGTGATGGGCGCGCTTGGGCTGTCGCTGACTCAAAAGATCGTGCACGCCCAGGTGACAACCCTCGCATTAACAATCCATCTCACCCTCTGTGCATCACCGCGTGGGTTCCCTTCTCGGAGGGGCGTCGCGTTTTCTACACACAAACCCCTTTAAAACCGTTTAAAGTGTAAGTAATCCGTACCCTACTAGTTAGTTAGTCGGTTAACCCCGGTTAACCCCGAACTAACTAACTAAACTAAACCTTTAACCTTTAACCAAAACCGGAAACGGTACTTCCTTTCGGTTCGGTCCTTTCCGTCCGACTACGTACGTAGTAAGGAAAA	Eukaryota	Fungi	Dikarya	Basidiomycota	Agaricomycetes	Russulales	Russulaceae	Lactarius		1
OTU_432	0	0	0	0	0	0	0	0	0	0	0	0	0	0	0	0	0	0	0	0	0	0	0	0	0	0	0	0	0	0	0	0	0	0	0	0	0	0	0	0	0	0	0	0	0	0	0	0	0	0	0	0	0	0	0	0	0	0	0	0	0	0	0	0	0	0	0	0	0	0	0	0	0	0	0	0	0	0	0	0	0	0	0	0	0	0	0	0	0	0	0	0	0	0	0	0	0	0	0	0	0	0	0	0	0	0	0	0	0	0	0	0	0	0	0	0	0	0	0	0	0	0	0	0	0	0	0	0	0	0	0	0	0	0	0	0	0	0	0	0	0	0	0	0	0	0	0	0	0	0	0	7	0	0	0	0	0	0	0	0	0	0	0	0	0	0	0	0	0	0	0	0	0	0	0	0	0	0	0	0	0	0	0	0	0	0	0	0	0	0	0	0	0	0	0	0	0	0	0	0	0	0	0	0	0	0	0	0	0	0	0	0	0	0	0	0	0	0	0	0	0	0	0	0	0	0	0	0	0	0	0	0	0	AGTCGTAACAAGGTTTCCGTAGGTGAACCTGCGGAAGGATCATTATTGAAATAAACCTGATGAGTTGTTGCTGGTTCTCCAGGGAGCATGTGCACACTTGTCATCTTTATATCTCCACCTGTGAACATTTTGTAGTCCTGAGGTTATCTCTCTGAATTTTACTATTCAGGTTTGTAGGAATGATTTGTTTAGTCTTTTCCTTTGCAATTTCTAGGTCTATGTTTTTATTATACCCCTTCCGTTAGTAGTTTAGTTTAAGTAAGTAGTAGTTTAAGTTAAAGTAAGGGTTCCGGGTTTTCCGTTTTGGTCCCGTACCTTAAAAACTTTTTTAAAACCTTTTAAACCTTTAACCTTTACGACGAACCGGAAACGGTACTTCC	Eukaryota	Fungi	Dikarya	Basidiomycota	Agaricomycetes	Agaricales	Cortinariaceae	Cortinarius		1
OTU_433	0	0	0	0	0	0	0	0	0	0	0	0	0	0	0	0	0	0	0	0	0	0	0	0	0	0	0	0	0	0	0	0	0	0	0	0	0	0	0	0	0	0	0	0	0	0	0	0	0	0	0	0	0	0	0	0	0	0	0	0	0	0	0	0	0	0	0	0	0	0	0	0	0	0	0	0	0	0	0	0	0	0	0	0	0	0	0	0	0	0	0	0	0	0	0	0	0	0	0	0	0	0	0	0	0	0	0	0	0	0	0	0	0	0	0	0	0	0	0	0	0	0	0	0	0	0	0	0	0	0	0	0	0	0	0	0	0	0	0	0	0	0	0	0	0	0	0	0	0	0	0	0	0	0	0	0	0	0	0	0	0	0	0	0	0	0	0	0	0	0	0	0	0	0	0	0	0	0	0	0	17	0	0	0	0	0	0	0	0	0	0	0	0	0	0	0	0	0	0	0	0	0	0	0	0	0	0	0	0	0	0	0	0	0	0	0	0	0	0	0	0	0	0	0	0	0	0	0	0	0	0	0	0	AAGTCGTAACAAGGTCTCCGTTGGTGAACCAGCGGAGGGATCATTATCGAGTTTTCAACTCCCAAACCCTATGTGAACTTACCACACCGTTGCTTCGGCGCGCGCTCGCCGCCGCCGAGGACGTTAAACTCTGTCTTGTATAAGCATTTCTGAGTGGCCGCAAGGCAAAAACAAATGAATCAAAACTTTCAACAACGGATCTCTTGGTTCTG	Eukaryota	Fungi	Dikarya	Ascomycota	Sordariomycetes	Hypocreales
OTU_434	0	0	0	0	0	0	0	0	0	0	0	0	0	0	0	0	0	0	0	0	0	0	0	0	0	0	0	0	0	0	0	0	0	0	0	0	0	0	0	0	0	0	0	0	0	0	0	0	0	0	0	0	0	0	0	0	0	0	0	0	0	0	0	0	0	0	0	0	0	0	0	0	0	0	0	0	0	0	0	0	0	0	0	0	0	0	0	0	0	0	0	0	0	0	0	0	0	0	0	0	0	0	0	0	0	0	0	0	0	0	0	0	0	0	0	0	0	0	0	0	0	0	0	0	0	0	0	0	0	0	0	0	0	0	0	0	0	0	0	0	0	0	0	0	0	0	0	0	0	0	0	0	0	0	0	0	0	0	0	0	0	0	0	0	0	0	0	0	0	0	0	0	0	0	0	0	0	0	0	0	43	0	0	0	0	0	0	0	0	0	0	0	0	0	0	0	0	0	0	0	0	0	0	0	0	0	0	0	0	0	0	0	0	0	0	0	0	0	0	0	0	0	0	0	0	0	0	0	0	0	0	0	0	AAGTCGTAACAAGGTTTCCGTAGGTGAACCTGCGGAAGGATCATTACAAAATAAAAACAAAAAGAAAAAACCTTTTGGTCTTTTTTATTTTTTATTTTTTACATCTATATCTTTCTGTTTACATTATCCATGTTTCTTCCACTGGACAGGTTATAATTTATTTTGATTAATAAAATTATAACCCTCTAGCTTGTGTAAACATTCACTTGCTGGAGAGTTGCCAGTGGGCAATTTTATCAAAATTTGGCTTTTATCATTTAACATCTTCAACTGGGGAATTGAAAAACAAAAAACTTTCAACAACGGATCTCTAGGCTCTT
OTU_435	0	0	0	0	0	0	0	0	0	0	0	0	0	0	0	0	0	0	0	0	0	0	0	0	0	0	0	0	0	0	0	0	0	0	0	0	0	0	0	0	0	0	0	0	0	0	0	0	0	0	0	0	0	0	0	0	0	0	0	0	0	0	0	0	0	0	0	0	0	10	0	0	0	0	0	0	0	0	0	0	0	0	0	0	0	0	0	0	0	0	0	0	0	0	0	0	0	0	0	0	0	0	0	0	0	0	0	0	0	0	0	0	0	0	0	0	0	0	0	0	0	0	0	0	0	0	0	0	0	0	0	0	0	0	0	0	0	0	0	0	0	0	0	0	0	0	0	0	0	0	0	0	0	0	0	0	0	0	0	0	0	0	0	0	0	0	0	0	0	0	0	0	0	0	0	0	0	0	0	0	0	0	0	0	0	0	0	0	0	0	0	0	0	0	0	0	0	0	0	0	0	0	0	0	0	0	0	0	0	0	0	0	0	0	0	0	0	0	0	0	0	0	0	0	0	0	0	0	0	0	0	0	0	AAGTCGTAACAAGGTTTCCGTAGGTGAACCTGCGGAAGGATCATTATCGTAACAAAAGAGGTGCTAGGGCTGTCGCTGACCCTTAAAGGTCGTGCACGCCAGAGCACTTTCTACACAATCCATCTCACCCCTTTGTGCATCACCGCGTGGGTCCCTCCTTTAGCGGGGAAGGATCTGCGTTTTATCATAAAACTGGATGTAATGTAATAGAATGTTTTTTTTGTCTTTGCGGTCACACGCAATCAATACAACTTTCAACAACGGATCTCTTGGCTCTC	Eukaryota	Fungi	Dikarya	Basidiomycota	Agaricomycetes	Russulales	Russulaceae	Russula		1
OTU_436	0	0	0	0	0	0	0	0	0	0	0	0	0	0	0	0	0	0	0	0	0	0	0	0	0	0	0	0	0	0	0	0	0	0	0	0	0	0	0	0	0	0	0	0	0	0	0	0	0	0	0	0	0	0	0	0	0	0	0	0	0	0	0	0	0	0	0	0	0	0	0	0	0	0	0	0	0	0	0	0	0	0	0	0	0	0	0	0	0	0	0	0	0	0	0	0	0	0	0	0	0	0	0	0	0	0	0	0	0	0	0	0	0	0	0	0	0	0	0	0	0	0	0	0	0	0	0	0	0	0	0	0	0	0	0	0	0	0	0	0	0	0	0	0	0	0	0	0	0	0	0	0	0	0	0	0	0	0	0	0	0	0	0	0	0	0	0	0	0	0	0	0	0	0	0	0	0	0	0	0	0	0	0	0	0	0	0	0	0	0	0	0	0	0	0	0	0	0	0	0	0	0	0	0	0	0	0	0	0	0	0	0	0	0	0	0	0	0	0	89	1	0	0	0	0	0	0	0	0	0	0	0	0	AAGTCGTAACAAGGTTTCCGTAGGTGAACCTGCGGAAGGATCATTATTGAAATAAACCTGATGAGTTGCTGCTGGTTTTTTAGAGGACATGTGCACACTTGTCATCTTTATATCTCCACCTGTGAACCTTTTGTAGACCTGGGATTATCTTTCTGAATTTGCCCTGTAAATTCAGGTTTGATTGAGGATTGGTTCTTTTCATTCCTTGCACTTCAGGTCTATGTTTTTCATATACTCTATCTATGTTTATAGAATGTAATAAAATGGGTTTTTTGTGCCTATAAACTTATACAACTTTCAGCAACGGATCTCTTGGCTCTCGCATCGAT	Eukaryota	Fungi	Dikarya	Basidiomycota	Agaricomycetes	Agaricales	Cortinariaceae			1
OTU_437	0	0	0	0	0	0	0	0	0	0	0	0	0	0	0	0	0	0	0	0	0	0	0	0	0	0	0	0	0	0	0	0	0	0	0	0	0	0	0	0	0	0	0	0	0	0	0	0	0	0	0	0	0	0	0	0	0	0	0	0	0	0	0	0	0	0	0	0	0	0	0	0	0	0	0	0	0	0	0	0	0	0	0	0	0	0	0	150	0	0	0	0	0	0	0	0	0	0	0	0	0	0	0	0	0	0	0	0	0	0	0	0	0	0	0	0	0	0	0	0	0	0	0	0	0	0	0	0	0	0	0	0	0	0	0	0	0	0	0	0	0	0	0	0	0	0	0	0	0	0	0	0	0	0	0	0	0	0	0	0	0	0	0	0	0	0	0	0	0	0	0	0	0	0	0	0	0	0	0	0	0	0	0	0	0	0	0	0	0	0	0	0	0	0	0	0	0	0	0	0	0	0	0	0	0	0	0	0	0	0	0	0	0	0	0	0	0	0	0	0	0	0	0	0	0	0	0	0	0	0	0	0	0	AAAGTCGTAACAAGGTTTCCGTAGGTGAACCTGCGGAAGGATCATTATTGAATTGTTGACACGAGCTGTTGCTGGCCCTCAAGTAGGAGGGCATGTGCACGTTCTGTTTACACATCCACTCACACCTGTGCACTTGTGTAGTTCTATGGTCCATGGGAGAGACCTCGTCCCTCCTTCTGTAGTTCTATGTCTCACACACACACCGTAGTAAAGTCTTATGGAATGTATGCCGCATTTAATGCAATGCAATACAACTTTCAGCAACGGATCTCTTGGCTCTCGCATCGATGACGCAG	Eukaryota	Fungi	Dikarya	Basidiomycota	Agaricomycetes	Thelephorales	Thelephoraceae			1
OTU_438	0	0	0	0	0	0	0	0	0	0	0	0	0	0	0	0	0	0	0	0	0	0	0	0	0	0	0	0	0	0	0	0	0	0	0	0	0	0	0	0	0	0	0	0	0	0	0	0	0	0	0	0	0	0	0	0	0	0	0	0	0	0	0	0	0	0	0	0	0	0	0	0	0	0	0	0	0	0	0	0	0	0	0	0	0	0	0	83	0	0	0	0	0	0	0	0	0	0	0	0	0	0	0	0	0	0	0	0	0	0	0	0	0	0	0	0	0	0	0	0	0	0	0	0	0	0	0	0	0	0	0	0	0	0	0	0	0	0	0	0	0	0	0	0	0	0	0	0	0	0	0	0	0	0	0	0	0	0	0	0	0	0	0	0	0	0	0	0	0	0	0	0	0	0	0	0	0	0	0	0	0	0	0	0	0	0	0	0	0	0	0	0	0	0	0	0	0	0	0	0	0	0	0	0	0	0	0	0	0	0	0	0	0	0	0	0	0	0	0	0	0	0	0	0	0	0	0	0	0	0	0	0	0	AAAGTCGTAACAAGGTTTCCGTAGGTGAACCTGCGGAAGGATCATTATTGAAATAAACCTGATGAGTTGCTGCTGGTTCTCTAGGGAACATGTGCACACTTGTCATCTTTATATTTCCACCTGTGCACCTTTTGTAGACTTGGATATCTTTCTGAATGCATTTTCAGGTTTGAGGATTGATTTGCTTGTCTCTCCTTAAATTTCCAGGTCTATGTTTATTCATGTACACCCTTAATTATGTTATAGAATGTAATAAAGTAAGCCTTTTGCGCTTATAAACCTTTATACAACTTTCAGCAACGGATCTCTTGGCTCTC	Eukaryota	Fungi	Dikarya	Basidiomycota	Agaricomycetes	Agaricales	Cortinariaceae	Cortinarius		1
OTU_439	0	0	0	0	0	0	0	0	0	0	0	0	0	0	0	0	0	0	0	0	0	0	0	0	0	0	0	0	0	0	0	0	0	0	0	0	0	0	0	0	0	0	0	0	0	0	0	0	0	0	0	0	0	0	0	0	0	0	0	0	0	0	0	0	0	0	0	0	0	0	0	0	0	0	0	0	0	0	0	0	0	0	0	0	0	0	0	0	0	0	0	0	0	0	0	0	0	0	0	0	0	0	0	0	0	0	0	0	0	0	11	0	0	0	0	0	0	0	0	0	0	0	0	0	0	0	0	0	0	0	0	0	0	0	0	0	0	0	0	0	0	0	0	0	0	0	0	0	0	0	0	0	0	0	0	0	0	0	0	0	0	0	0	0	0	0	0	0	0	0	0	0	0	0	0	0	0	0	0	0	0	0	0	0	0	0	0	0	0	0	0	0	0	0	0	0	0	0	0	0	0	0	0	0	0	0	0	0	0	0	0	0	0	0	0	0	0	0	0	0	0	0	0	0	0	0	0	0	0	0	0	0	0	AGTCGTAACAAGGTTTCCGTAGGTGAACCTGCGGAAGGATCATTACTGAATTGTAAACAAGAGTTGTTGCTGGTCCTCACTCAGGTGGGGACATGTGCACGCTCTGTTCACACATCCATTCACACCTGTGCACCCTCTGTGGTTCTGTGGCCCAAGGGGGCGTTGTCCTCCTGTGCTGTGGTTCGTGCTTCTTTACTACACACACACTGTAACAAAGTACTTGTGGAATGTATTCTGCGTTTAACGTCAATACAATACAACTTTCTAGCAACGGAAGTCTCTT	Eukaryota	Fungi	Dikarya	Basidiomycota	Agaricomycetes	Thelephorales	Thelephoraceae			1
OTU_440	0	0	0	0	0	0	0	0	0	0	0	0	0	0	0	0	0	0	0	0	0	0	0	0	0	0	0	0	0	0	0	0	0	0	0	0	0	0	0	0	0	0	0	0	0	0	0	0	0	0	0	0	0	0	0	0	0	0	0	0	0	0	0	0	0	0	0	0	0	0	0	0	0	0	0	0	0	0	0	0	0	0	0	0	0	0	0	0	0	0	0	0	0	0	0	0	0	0	0	0	0	0	0	0	0	0	0	0	0	0	17	0	0	0	0	0	0	0	0	0	0	0	0	0	0	0	0	0	0	0	0	0	0	0	0	0	0	0	0	0	0	0	0	0	0	0	0	0	0	0	0	0	0	0	0	0	0	0	0	0	0	0	0	0	0	0	0	0	0	0	0	0	0	0	0	0	0	0	0	0	0	0	0	0	0	0	0	0	0	0	0	0	0	0	0	0	0	0	0	0	0	0	0	0	0	0	0	0	0	0	0	0	0	0	0	0	0	0	0	0	0	0	0	0	0	0	0	0	0	0	0	0	0	AAAGTCGTAACAAGGTTTCCGTAGGTGAACCTGCGGAAGGATCATTACTGAATTGTCAACATGGGTTGTCGCTGGCCTCCATATGGGGGCATGTGCACGCTCTGTTTGCATATCCACTCACACCTGTGCACCCTCTGTAGTTCTATGGCCTGGGAGGCTTTGTCCCCCTGCTGTGGTTCTATGTCTTTACATACACACCGAAATGAAGTCCCATGGAATGTATGCCGCGTTTAACGCAATGAAATACAACTTTCAGCAACGGATCTCTTGGCTCTCGCATCGATGAA	Eukaryota	Fungi	Dikarya	Basidiomycota	Agaricomycetes	Thelephorales	Thelephoraceae	Tomentella		1
OTU_441	0	0	0	0	0	0	0	0	0	0	0	0	0	0	0	0	0	0	0	0	0	0	0	0	0	0	0	0	0	0	0	0	0	0	0	0	0	0	0	0	0	0	0	0	0	0	0	0	0	0	0	0	0	0	0	0	0	0	0	0	0	0	0	0	0	0	0	0	0	0	0	0	0	0	0	0	0	0	0	0	0	0	0	0	0	0	0	0	0	0	0	0	0	0	0	0	0	0	0	0	0	0	0	0	0	0	0	0	0	0	39	0	0	0	0	0	0	0	0	0	0	0	0	0	0	0	0	0	0	0	0	0	0	0	0	0	0	0	0	0	0	0	0	0	0	0	0	0	0	0	0	0	0	0	0	0	0	0	0	0	0	0	0	0	0	0	0	0	0	0	0	0	0	0	0	0	0	0	0	0	0	0	0	0	0	0	0	0	0	0	0	0	0	0	0	0	0	0	0	0	0	0	0	0	0	0	0	0	0	0	0	0	0	0	0	0	0	0	0	0	0	0	0	0	0	0	0	0	0	0	0	0	0	AAGTCGTAACAAGGTTTCCGTAGGTGAACCTGCGGAAGGATCATTCACTGAGCAAGGCCTCTTTACAAGGCTTTTTGTTTTCTTGACCCAAGGCAACAATTGGACAAACCTCTTCAGTTTGATTGATTGATGCCTTTCCACGTTAAAGTGGATTGTGGTGATTTTTTTTGTTTAGGAATCATCACTGGAAGGTAAAGTTTGGGTTTATGCCTATTTTCTCAGCTCATGGTGCCAATGCTGTGAGTGATAGGAAAAATTATCCTCAGGAGTGAGGAGGAT	Eukaryota	Fungi	Dikarya	Basidiomycota	Agaricomycetes	Cantharellales	Cantharellaceae
OTU_442	0	0	0	0	0	0	0	0	0	0	0	0	0	0	0	0	0	0	0	0	0	0	0	0	0	0	0	0	0	0	0	0	0	0	0	0	0	0	0	0	0	0	0	0	0	0	0	0	0	0	0	0	0	0	0	0	0	0	0	0	0	0	0	0	0	0	0	0	0	0	0	0	0	0	0	0	105	0	0	0	0	0	0	0	0	0	0	0	0	0	0	0	0	0	0	0	0	0	0	0	0	0	0	0	0	0	0	0	0	0	0	0	0	0	0	0	0	0	0	0	0	0	0	0	0	0	0	0	0	0	0	0	0	0	0	0	0	0	0	0	0	0	0	0	0	0	0	0	0	0	0	0	0	0	0	0	0	0	0	0	0	0	0	0	0	0	0	0	0	0	0	0	0	0	0	0	0	0	0	0	0	0	0	0	0	0	0	0	0	0	0	0	0	0	0	0	0	0	0	0	0	0	0	0	0	0	0	0	0	0	0	0	0	0	0	0	0	0	0	0	0	0	0	0	0	0	0	0	0	0	0	0	0	AAAGTCGTAACAAGGTCTCCGTTGGTGAACCAGCGGAGGGATCATTAAAGAGTTGTAAAACTCCCTAAACCCACTGTAAACCTACCTATATCGTTGCTTCGGCGGGCAGCCCCAGGGCGGGGCTTTGGCCTGTTACAGGTGCCCGCCGAAAGCGTTACAAACTCGTTATTTTTCATGGTACTCTGAGTATAAAGACAAAATCAGTCAAAACTTTCAACAACGGATCTCTTGGTTCTG	Eukaryota	Fungi	Dikarya	Ascomycota	Sordariomycetes
OTU_443	0	0	0	0	0	0	0	0	0	0	0	0	0	0	0	0	0	0	0	0	0	0	0	0	0	0	0	0	0	0	0	0	0	0	0	0	0	0	0	0	0	0	0	0	0	0	0	0	0	0	0	64	0	0	0	0	0	0	0	0	0	0	0	0	0	0	0	0	0	0	0	0	0	0	0	0	0	0	0	0	0	0	0	0	0	0	0	0	0	0	0	0	0	0	0	0	0	0	0	0	0	0	0	0	0	0	0	0	0	0	0	0	0	0	0	0	0	0	0	0	0	0	0	0	0	0	0	0	0	0	0	0	0	0	0	0	0	0	0	0	0	0	0	0	0	0	0	0	0	0	0	0	0	0	0	0	0	0	0	0	0	0	0	0	0	0	0	0	0	0	0	0	0	0	0	0	0	0	0	0	0	0	0	0	0	0	0	0	0	0	0	0	0	0	0	0	0	0	0	0	0	0	0	0	0	0	0	0	0	0	0	0	0	0	0	0	0	0	0	0	0	0	0	0	0	0	0	0	0	0	0	0	0	AAAGTCGTAACAAGGTTTCCGTAGGTGAACCTGCGGAAGGATCATTATTGAATGAGCTTGGTTGGGTTGTTGCTGGCTCTTTTGAGAGCATGTGCACACCCTAACGCCAACTTTTTTTATACCACCTGTGCACCTTTTGTAGATCTGGAATACCTCTCGGGGCAACTCGGTTTGTAAGGATTGCTGAGGCTGCAAAGCCAAGCTTTTCTTTCACTTTCCGGTCTATGTTTCACATTATATACCACAGCATGTTTAAGAACGTTATCAAGGGGCTTTAATTGCCTTTTAAACCTTATACAACTTTCAACAACGGATCTCTTGGCTCTC	Eukaryota	Fungi	Dikarya	Basidiomycota	Agaricomycetes
OTU_444	0	0	0	0	0	0	0	0	0	0	0	0	0	0	0	0	0	0	0	0	0	0	0	0	0	0	0	0	0	0	0	0	0	0	0	0	0	0	0	0	0	0	0	0	0	0	0	0	0	0	0	0	0	0	0	0	0	51	0	0	0	0	0	0	0	0	0	0	0	0	0	0	0	0	0	0	0	0	0	0	0	0	0	0	0	0	0	0	0	0	0	0	0	0	0	0	0	0	0	0	0	0	0	0	0	0	0	0	0	0	0	0	0	0	0	0	0	0	0	0	0	0	0	0	0	0	0	0	0	0	0	0	0	0	0	0	0	0	0	0	0	0	0	0	0	0	0	0	0	0	0	0	0	0	0	0	0	0	0	0	0	0	0	0	0	0	0	0	0	0	0	0	0	0	0	0	0	0	0	0	0	0	0	0	0	0	0	0	0	0	0	0	0	0	0	0	0	0	0	0	0	0	0	0	0	0	0	0	0	0	0	0	0	0	0	0	0	0	0	0	0	0	0	0	0	0	0	0	0	0	0	0	0	AAGTCGTAACAAGGTTTCCGTAGGTGAACCTGCGGAAGGATCATTACCGAGTACCGGAGCCTTCGGGTTCCTACTCCCACCCTATGTTGACTTTGAATGTTGCTTTGGCGGACCGGTGGTCTCACCGCTGGCCTAGGCTAGAGAGCGTCCGCCAGAGGATTTTGAACTCTGTTTAACGGTGAATTCTGAGTCTTGATAAATTGAATCAAAACTTTCAACAACGGATCTCTCGGTTCTG	Eukaryota	Fungi	Dikarya	Ascomycota
OTU_445	0	0	0	0	0	0	0	0	0	0	0	0	0	0	0	0	0	0	0	0	0	0	0	0	0	0	0	0	0	0	0	0	0	0	0	0	0	0	0	0	0	0	0	0	0	0	0	0	0	0	0	0	0	0	0	0	0	913	0	0	0	0	0	0	0	0	0	0	0	0	0	0	0	0	0	0	0	0	0	0	0	0	0	0	0	0	0	0	0	0	0	0	0	0	0	0	0	0	0	0	0	0	0	0	0	0	0	0	0	0	0	0	0	0	0	0	0	0	0	0	0	0	0	0	0	0	0	0	0	0	0	0	0	0	0	0	0	0	0	0	0	0	0	0	0	0	0	0	0	0	0	0	0	0	0	0	0	0	0	0	0	0	0	0	0	0	0	0	0	0	0	0	0	0	0	0	0	0	0	0	0	0	0	0	0	0	0	0	0	0	0	0	0	0	0	0	0	0	0	0	0	0	0	0	0	0	0	0	0	0	0	0	0	0	0	0	0	0	0	0	0	0	0	0	0	0	0	0	0	0	0	0	0	CCCGTCTTGAAACACGGGTCTTGGTCATTTAGAGGAAGTAACCCGTCTTGAAACACGGGTCTTGGTCATTTAGAGGAAGTAAAAGTCGTAACAAGGTTTCCGTAGGTGAACCTGCGGAAGGATCATTATTGAATTTTACTGGGGGCTTGAATGCTGGTAGTCTTTATAGATTGCATGTGCTCGCTCCTTTAATCTACTTACACATGTGCACTCAATTTTGAAGGTAAGGTGTAAAAGCCTGTCTTTGAAATCTTTGCAAACTCTTAATGTGATGGATGCTTTTGTTTGCTGAAAGGCAAAATCTAATACAACTTTTAACAACGGATCTCTTGGCTCTCGCATCGATGAAGAACGC	Eukaryota	Fungi	Dikarya	Basidiomycota	Agaricomycetes
OTU_446	0	0	0	0	0	0	0	0	0	0	0	0	0	0	0	0	0	0	0	0	0	0	0	0	0	0	0	0	0	0	0	0	0	0	0	0	0	0	0	0	0	0	0	0	0	0	0	0	0	0	0	0	0	0	0	0	0	14	0	0	0	0	0	0	0	0	0	0	0	0	0	0	0	0	0	0	0	0	0	0	0	0	0	0	0	0	0	0	0	0	0	0	0	0	0	0	0	0	0	0	0	0	0	0	0	0	0	0	0	0	0	0	0	0	0	0	0	0	0	0	0	0	0	0	0	0	0	0	0	0	0	0	0	0	0	0	0	0	0	0	0	0	0	0	0	0	0	0	0	0	0	0	0	0	0	0	0	0	0	0	0	0	0	0	0	0	0	0	0	0	0	0	0	0	0	0	0	0	0	0	0	0	0	0	0	0	0	0	0	0	0	0	0	0	0	0	0	0	0	0	0	0	0	0	0	0	0	0	0	0	0	0	0	0	0	0	0	0	0	0	0	0	0	0	0	0	0	0	0	0	0	0	0	AAGCCGTAACAAGGTTTCCGTAGGTGAACCTGCGGAAGGATCATTATTGATTGGCTCCGGCCTTTTTCTATACACACACCTGTGCACCATGGCGTTCGCGCCTATTTTACAAACAACAGTGTAACGAACGTGTCTTATTTTAACAAAATAAAACTTTCAACAACGGATCTCTTGGCTCTC	Eukaryota	Fungi
OTU_447	0	0	0	0	0	0	0	0	0	0	0	0	0	0	0	0	0	0	0	0	0	0	0	0	0	0	0	0	0	0	0	0	0	0	0	0	0	0	0	0	0	0	0	0	0	0	0	0	0	0	0	0	0	0	0	0	0	0	0	0	0	0	0	0	0	0	0	0	0	0	0	0	0	0	0	0	0	0	0	0	0	0	0	0	0	0	0	0	0	0	0	0	0	0	0	0	0	0	0	0	0	0	0	0	0	0	0	0	0	0	0	0	0	0	0	0	0	0	0	0	0	0	0	0	0	0	0	0	0	0	0	0	0	0	0	0	0	0	0	0	0	0	0	0	0	0	0	0	0	0	0	0	0	0	0	0	0	0	0	0	0	0	0	0	6	0	0	0	0	0	0	0	0	0	0	0	0	0	0	0	0	0	0	0	0	0	0	0	0	0	0	0	0	0	0	0	0	0	0	0	0	0	0	0	0	0	0	0	0	0	0	0	0	0	0	0	0	0	0	0	0	0	0	0	0	0	0	0	0	0	0	0	0	AGTCGTAACAAGGTTTCCGTAGGTGAACCTGCGGAAGGATCATTATCGTAAAACTGAGGCACGAGGGCTGTCGCTGACATTTTTGTTGTGCACGCCCAAATGCTCTCAAACATCCATCTCACCCTATGTGCACCACCGCGTGGGTTCCCCTTTGGCTTTGTCCCGAAGGGGGCGTTnTCGTTTCTACACAACTTAGTATACAGTGTAGAATGTTCTTTACTTTTGTCGAT	Eukaryota	Fungi	Dikarya	Basidiomycota	Agaricomycetes	Russulales	Russulaceae			1
OTU_448	0	0	0	0	0	0	0	0	0	0	0	0	0	0	0	0	0	0	0	0	0	0	0	0	0	0	0	0	0	0	0	0	0	0	0	0	0	0	0	0	0	0	0	0	0	0	0	0	0	0	0	0	0	0	0	0	0	0	0	0	0	0	0	0	0	0	0	0	0	0	0	0	0	0	0	0	0	0	0	0	0	0	0	0	0	0	0	0	0	0	0	0	0	0	0	0	0	0	0	0	0	0	0	0	0	0	0	0	0	0	0	0	0	0	0	0	0	0	0	0	0	0	0	0	0	0	0	0	0	0	0	0	0	0	0	0	0	0	0	0	0	0	0	0	0	0	0	0	0	0	0	0	0	0	0	0	0	0	0	0	0	0	0	0	0	0	0	0	0	0	0	0	0	0	0	0	0	0	0	0	0	0	0	0	0	0	0	0	0	0	0	0	0	0	0	0	0	0	0	0	0	0	0	0	0	0	0	0	0	0	0	0	0	0	0	0	0	0	0	0	0	0	0	0	0	0	0	0	0	0	0	0	43	AAGTCGTAACAAGGTTTCCGTAGGTGAACCTGCGGAAGGATCATTATTGAAATAAACCTGATGGGCTGTCGCTGGTTCTCCAGGGAACATGTGCACGCCTTGTCATCTTTATGTCTCCACCTGTGCATCTTTTGTAGACTCTCCTCTCTCCGGGAGGGTTTATGTTTGCTTCATTTGCCCCTCCAATGTATGTTGATAGAATGTATGTGTGCATAATGAAATCTATACAACTTTCAGCAACGGATCTCTTGGCTCTC	Eukaryota	Fungi	Dikarya	Basidiomycota	Agaricomycetes	Agaricales	Cortinariaceae	Cortinarius		1
OTU_449	0	0	0	0	0	0	0	0	0	0	0	0	0	0	0	0	0	0	0	0	0	0	0	0	0	0	0	0	0	0	0	0	0	0	0	0	0	0	0	0	0	0	0	0	0	0	0	0	0	0	0	0	0	0	0	0	0	0	0	0	0	0	0	0	0	0	0	0	0	0	0	0	0	0	0	0	0	0	0	0	0	0	0	0	0	0	0	0	0	0	0	0	0	0	0	0	0	0	0	0	0	0	0	0	0	0	0	0	0	0	0	0	0	0	0	0	0	0	0	0	0	0	0	0	0	0	0	0	0	0	0	0	0	0	0	0	0	0	0	0	0	0	0	0	0	0	0	0	0	0	0	0	0	0	0	0	0	0	0	0	0	0	0	0	0	0	0	0	0	0	0	0	0	0	0	0	0	0	0	0	0	0	0	0	0	0	0	0	0	0	0	0	0	0	0	0	0	0	0	0	0	0	0	0	0	0	0	0	0	0	0	0	0	0	0	0	0	0	0	0	0	0	0	0	0	0	0	0	0	0	0	0	6	AAGTCGTAACAAGGTTTCCGTAGGTGAACCTGCGGAAGGATCATTATTGAATAAATTGGTTAGGTTGTTGCTGGCTCCTAGGAGCATGTGCACGCCTATGCCTCTTTCAACCACCTGTGCACTCTGTGTAGATCTTTTGGGTACTTGAGGACTGCCACTTGTGACCGTTCTCGTATCTACTAGATCTATGTTTTATATATCATACCCCGAATGTATTAGAAGGTTGTCAATAGGCCTTACGTGCCATTAACGAGATATAAATAAACTTTCAACAACGGATCTCTTGGCTCTC	Eukaryota	Fungi	Dikarya	Basidiomycota	Agaricomycetes
OTU_450	0	0	0	0	0	0	0	0	0	0	0	0	0	0	0	0	0	0	0	0	0	0	0	0	0	0	0	0	0	0	0	0	0	0	0	0	0	0	0	0	0	0	0	0	0	0	0	0	0	0	0	0	0	0	0	0	0	0	0	0	0	0	0	0	0	0	0	0	0	0	0	0	0	0	0	0	0	0	0	0	0	0	0	0	0	0	0	0	0	0	0	0	0	0	0	0	0	71	0	0	0	0	0	0	0	0	0	0	0	0	0	0	0	0	0	0	0	0	0	0	0	0	0	0	0	0	0	0	0	0	0	0	0	0	0	0	0	0	0	0	0	0	0	0	0	0	0	0	0	0	0	0	0	0	0	0	0	0	0	0	0	0	0	0	0	0	0	0	0	0	0	0	0	0	0	0	0	0	0	0	0	0	0	0	0	0	0	0	0	0	0	0	0	0	0	0	0	0	0	0	0	0	0	0	0	0	0	0	0	0	0	0	0	0	0	0	0	0	0	0	0	0	0	0	0	0	0	0	0	0	0	0	0	AAGTCGTAACAAGGTTTCCGTAGGTGAACCTGCGGAAGGATCATTATCGTACCGTGGGTGGTTACCATGGCTGTCGCTGACTTTTAGTCGTGCACGCCAGAGTGCCCTCACATACAAATCATCCATCTCACCCCTTTGTGCATCACCGCGTGGGTCCCTCCTTCCTCG	Eukaryota	Fungi	Dikarya	Basidiomycota	Agaricomycetes	Russulales	Russulaceae	Russula		1
OTU_451	0	0	0	0	0	0	0	0	0	0	0	0	0	0	0	0	0	0	0	0	0	0	0	0	0	3	0	0	0	0	0	0	0	0	0	0	0	0	0	0	0	0	0	0	0	0	0	0	0	0	0	0	0	0	0	0	0	0	0	0	0	0	0	0	0	0	0	0	0	0	0	0	0	0	0	0	0	0	0	0	0	0	0	0	0	0	0	0	0	0	0	0	0	0	0	0	0	0	0	0	0	0	0	0	0	0	0	0	0	0	0	0	0	0	0	0	0	0	0	0	0	0	0	0	0	0	0	0	0	0	0	0	0	0	0	0	0	0	0	0	0	0	0	0	0	0	0	0	0	0	0	0	0	0	0	0	0	0	0	0	0	0	0	0	0	0	0	0	0	0	0	0	0	0	0	0	0	0	0	0	0	0	0	0	0	0	0	0	0	0	0	0	0	0	0	0	0	0	0	0	0	0	0	0	0	0	0	0	0	0	0	0	0	0	0	0	0	0	0	0	0	0	0	0	0	0	0	0	0	0	0	0	0	AAGTCGTAACAAGGTTTCCGTAGGTGAACCTGCGGAAGGATCATTATCGTAACAAAATGTGCTAGGGCATGCTCCGGCTGTCGCAGACTTGAAAAGGTCGTGCACGCGGGAGCGTGTCCTCTCACATAACACAATCCATCTCACCCCTTTGTGCACCACCGCGTGGGCCCCCTTCGGGGGGCGTCGCGTTTCTACACAAAACCCCCTTAAACCTTAAGTGAATAGTCGTACCTTTTATTTTAGAAGTAACTAACTAAACTAACCTTAACCTTTAACCAAACCGGAAACGGTACTTCCTTTCGGTTCGGTCCTT	Eukaryota	Fungi	Dikarya	Basidiomycota	Agaricomycetes	Russulales	Russulaceae	Lactarius		1
OTU_452	0	0	0	0	0	0	0	0	0	0	0	0	0	0	0	0	0	0	0	0	0	0	0	0	0	0	0	0	0	0	0	0	0	0	0	0	0	0	0	0	0	0	0	0	0	0	0	0	0	0	0	0	0	0	0	0	0	0	0	0	402	0	0	0	0	0	0	0	0	0	0	0	0	0	413	0	0	0	0	0	0	0	0	0	0	0	0	0	0	0	0	0	0	0	0	0	0	0	0	0	0	0	0	0	0	0	0	0	0	0	0	0	0	0	0	0	0	0	0	0	0	0	0	0	0	0	0	0	0	0	0	0	0	0	0	0	0	0	0	0	0	0	0	0	0	0	0	0	0	0	0	0	0	0	0	0	0	0	0	0	0	0	0	0	0	0	0	0	0	0	0	0	0	0	0	0	0	0	0	0	0	0	0	0	0	0	0	0	0	0	0	0	0	0	0	0	0	0	0	0	0	0	0	0	0	0	0	0	0	0	0	0	0	0	0	0	0	0	0	0	0	0	0	0	0	0	0	0	0	0	0	0	0	CCCGTCTTGAAACACGGGTCTTGGTCATTTAGAGGAAGTAAAGTCGTAACAAGGTTTCCGTAGGTGAACCTGCGGAAGGATCATTACCGAATTGTTGACACAAGTTGTTGCTGGTCCTCAAGTGGGGACATGTGCACGCTCTGTCTACACATCCACTCACACCTGTGCACCCTCCATAGTTCTGCAGTCTGGGGGTTCTGTCCCCTGCCGTGGTTCTATGCATTTACACACACACAGTAGTAAAGTCTCATGGAATGCATACCGCGTTTAACGCAATATAATACAACTTTCAGCAACGGATCTCTTGGCTCTCGCATCGATGAAGAACG	Eukaryota	Fungi	Dikarya	Basidiomycota	Agaricomycetes	Thelephorales	Thelephoraceae			1
OTU_453	0	0	0	0	0	0	0	0	0	0	0	0	0	0	0	0	0	0	0	0	0	0	0	0	0	0	0	0	0	0	0	0	0	0	0	0	0	0	0	0	0	0	0	0	0	0	0	0	0	0	0	0	0	0	0	0	0	0	0	0	0	0	0	0	0	0	0	0	0	0	0	0	0	0	0	0	0	0	0	0	0	0	0	0	0	0	0	0	0	0	0	0	0	0	0	0	0	0	0	0	0	0	0	0	0	0	0	0	0	0	0	0	0	0	0	0	0	0	0	0	0	0	0	0	0	0	0	0	0	0	0	0	0	0	0	0	0	0	0	0	0	0	0	0	0	0	0	0	0	0	0	0	0	0	0	0	0	0	0	0	0	0	0	0	0	2	0	0	0	0	0	0	27	0	0	0	0	0	0	0	0	0	0	0	0	0	0	0	0	0	0	0	0	0	0	0	0	0	0	0	0	0	0	0	0	0	0	0	0	0	0	0	0	0	0	0	0	0	0	0	0	0	0	0	0	0	0	0	0	0	0	0	0	AAGTCGTAACAAGGTTTCCGTAGGTGAACCTGCGGAAGGATCATTAATGGATTGTGATGGGGGCTGATGCTGGTGGCCATTTCTTGGCTGCATTGTGCTCGCTTCTTAGCAATATTTGTCCAAACACTTGTGCACCTTTATGAGGGGTTTCCAAGTTTGATCTTGGATAACCCTCTTCACATACCCTAATATCTTAATGTTGAATGTACATGTGCCACTATGGCCTTAATATATAATAATACAACTTTTAACAACGGATCTCTTGGCTCTC	Eukaryota	Fungi	Dikarya	Basidiomycota	Agaricomycetes
OTU_454	0	0	0	0	0	0	0	0	0	0	0	0	0	0	0	0	0	0	0	0	0	0	0	0	0	0	0	0	0	0	0	0	0	0	0	0	0	0	0	0	0	0	0	0	0	0	0	0	0	0	0	0	0	0	0	0	0	0	0	0	0	0	0	0	0	0	0	0	0	0	0	0	0	0	0	0	0	0	0	0	0	0	0	0	0	0	0	0	0	0	0	0	0	0	0	0	0	0	0	0	0	0	0	0	0	0	0	0	0	0	0	0	0	0	0	0	0	0	0	0	0	0	0	0	0	0	0	0	0	0	0	0	0	0	0	0	0	0	0	0	0	0	0	0	0	0	0	0	0	0	0	0	0	0	0	0	0	1	0	0	0	0	0	20	0	0	0	0	0	33	0	0	0	0	0	0	0	0	0	0	0	0	0	0	0	0	0	0	0	0	0	0	0	0	0	0	0	0	0	0	0	0	0	0	0	0	0	0	0	0	0	0	0	0	0	0	0	0	0	0	0	0	0	0	0	0	0	0	0	0	0	0	0	AAGTCGTAACAAGGTTTCCGTAGGTGAACCTGCGGAAGGATCATTAATGAGTTGTGATGGGGTTTGATGCTGGCAGCCAATTTTTGGATGCATGTGCTCGCCCTAACAATCATCTTCCAAACACCTGTGCACATTTTTGAGGGAGTTTTGAGTTGATTTGCCGCTTTGGGGGCGATTTTCTTGCATTCCCTTAAATCATTATACGCTATTAACAATGCTGAACGTGTACTGTGCCGCAAGGCCATTAATATAATACAACTTTTAACAACGGATCTCTTGGCTCTC	Eukaryota	Fungi	Dikarya	Basidiomycota	Agaricomycetes	Cantharellales	Clavulinaceae	Clavulina		1
OTU_455	0	0	0	0	0	0	0	0	0	0	0	0	0	0	0	0	0	0	0	0	0	0	0	0	0	0	0	0	0	0	0	0	195	0	0	0	0	0	0	0	0	0	0	0	0	0	0	0	0	0	0	0	0	0	0	0	0	0	0	0	0	0	0	0	0	0	0	0	0	0	0	0	0	0	0	0	0	0	0	0	0	0	0	0	0	0	0	0	0	0	0	0	0	0	0	0	0	0	0	0	0	0	0	0	0	0	0	0	0	0	0	0	0	0	0	0	0	0	0	0	0	0	0	0	0	0	0	0	0	0	0	0	0	0	0	0	0	0	0	0	0	0	0	0	0	0	0	0	0	0	0	0	0	0	0	0	0	0	0	0	0	0	0	0	0	0	0	0	0	0	0	0	0	0	0	0	0	0	0	0	0	0	0	0	0	0	0	0	0	0	0	0	0	0	0	0	0	0	0	0	0	0	0	0	0	0	0	0	0	0	0	0	0	0	0	0	0	0	0	0	0	0	0	0	0	0	0	0	0	0	0	0	0	AAAGTCGTAACAAGGTTTCCGTAGGTGAACCTGCGGAAGGATCATTATTGAACTTTGAGGAGGAAGATGGAAAGTAATGATTGTCGCTGGCAATTCTCTAAGAGTAGTTGCATGTGCACGTCTTTGCTATCTGTCGACCTTTTTCTCATTCATTTCACACACCTGTGCACCTATTGTAGGTCCTCGAAAGAGGATCTATGTTTTTCATATCACATCTTCAATCGTATGTTTATAGAATGTTATCAGAAGGCTTTCGTCGACCAGATTCATTTCTGGTTGGGCTGGCTGGATATAAAATCATATACAACTTTCAGCAACGGATCTCTTGGCTCTCGCATCGAT	Eukaryota	Fungi	Dikarya	Basidiomycota	Agaricomycetes	Boletales	Boletaceae			1
OTU_456	0	0	0	0	0	0	0	0	0	0	0	0	0	0	0	0	0	0	0	0	0	0	0	0	0	0	0	0	0	0	0	0	0	0	0	0	0	0	0	0	0	0	0	0	0	0	0	0	0	0	0	0	0	0	0	0	0	0	0	0	0	0	0	0	0	0	0	0	0	0	0	0	0	0	0	0	0	0	0	0	0	0	0	0	0	0	0	0	53	0	0	0	0	0	0	0	0	0	0	0	0	0	0	0	0	0	0	0	0	0	0	0	0	0	0	0	0	0	0	0	0	0	0	0	0	0	0	0	0	0	0	0	0	0	0	0	0	0	0	0	0	0	0	0	0	0	0	0	0	0	0	0	0	0	0	0	0	0	0	0	0	0	0	0	0	0	0	0	0	0	0	0	0	0	0	0	0	0	0	0	0	0	0	0	0	0	0	0	0	0	0	0	0	0	0	0	0	0	0	0	0	0	0	0	0	0	0	0	0	0	0	0	0	0	0	0	0	0	0	0	0	0	0	0	0	0	0	0	0	0	0	0	0	AAAGTCGTAACAAGGTTTCCGTAGGTGAACCTGCGGAAGGATCATTATGGTACTACAGAGGCATGAAGGTTGTCGCTGACCTTTCTGAAAGGTCGTGCACGCCGGAGTGCTCTCACACACAATCCACCTCACCACTTGTGCTTCACCGCGCGGTGTCGCTCCCTCTTGGCTTGCTTCGAGAGGGGAGGGCGTTGTCGTCACCCACCACATACACACACACAATATACAGTCTGGTAGGTTTAGTAATAGTCAAT	Eukaryota	Fungi	Dikarya	Basidiomycota	Agaricomycetes	Russulales	Russulaceae	Russula	Russula densifolia	1
OTU_457	0	0	0	0	0	0	0	0	0	0	0	0	0	0	0	0	0	0	0	0	0	0	0	0	0	0	0	0	0	0	0	0	0	0	0	0	0	0	0	0	0	0	0	0	0	0	0	0	0	0	0	0	0	0	0	0	0	0	0	0	0	0	0	0	0	0	0	0	0	0	0	0	0	0	0	0	0	0	0	0	0	0	0	0	0	0	0	0	25	0	0	0	0	0	0	0	0	0	0	0	0	0	0	0	0	0	0	0	0	0	0	0	0	0	0	0	0	0	0	0	0	0	0	0	0	0	0	0	0	0	0	0	0	0	0	0	0	0	0	0	0	0	0	0	0	0	0	0	0	0	0	0	0	0	0	0	0	0	0	0	0	0	0	0	0	0	0	0	0	0	0	0	0	0	0	0	0	0	0	0	0	0	0	0	0	0	0	0	0	0	0	0	0	0	0	0	0	0	0	0	0	0	0	0	0	0	0	0	0	0	0	0	0	0	0	0	0	0	0	0	0	0	0	0	0	0	0	0	0	0	0	0	0	AAAGTCGTAACAAGGTTTCCGTAGGTGAACCTGCGGAAGGATCATTCATTGAGTGTGCAAGCCAGCACAAGCTTTTTTTCTTTATCAAGGCAGATATATATATATTGAGAGGATGGCCCTCCTTTCAGTTGATGCCTTCCACATTTTAAGTGGATTGTGGTGATTGGGATCATCACTTTTTTATGCCAACTTGGTATTGTCCTCAGGATTGTGGTCATTGGGGATGAAAAGCGAGAGAAATTTGGTTGAGGGTTGGCACTCAGCATCTCTCTTAGAACCATATATATATTGGCTTATTTTTACAACTTTCAGCAATGGATCTCTTGGTTCTCGCATCGATGAA	Eukaryota	Fungi
OTU_458	0	0	0	0	0	0	0	0	0	0	0	0	0	0	0	0	0	0	0	0	0	0	0	0	0	0	0	63	0	0	0	0	0	0	0	0	0	0	0	0	0	0	0	0	0	0	0	0	0	0	0	0	0	0	0	0	0	0	0	0	0	0	0	0	0	0	0	0	0	0	0	0	0	0	0	0	0	0	0	0	0	0	0	0	0	0	0	0	0	0	0	0	0	0	0	0	0	0	0	0	0	0	0	0	0	0	0	0	0	0	0	0	0	0	0	0	0	0	0	0	0	0	0	0	0	0	0	0	0	0	0	0	0	0	0	0	0	0	0	0	0	0	0	0	0	0	0	0	0	0	0	0	0	0	0	0	0	0	0	0	0	0	0	0	0	0	0	0	0	0	0	0	0	0	0	0	0	0	0	0	0	0	0	0	0	0	0	0	0	0	0	0	0	0	0	0	0	0	0	0	0	0	0	0	0	0	0	0	0	0	0	0	0	0	0	0	0	0	0	0	0	0	0	0	0	0	0	0	0	0	0	0	0	CCCGTCTTGAAACACGGGTCTTGGTCATTTAGAGGAAGTAAAAGTCGTAACAAGGTCTCCGTAGGTGAACCTGCGGAGGGATCATTATAGAGTTCTTGCCCAGCAGGGTAGATCTCCCACCCTATGTTGATATACGTTTGTTGCTTTGGCAAGCCTGATAGACCTTGGTCTAGCCACCGGCTCTAGCGGGTGAGCGCTTGCCAGAGGACCCTAAAACTCTGAATGTTAGTATTGTCTAAGCACTATATAAATAGTTAAAACTTTCAACAACGGATCTCTTGGTTCTG	Eukaryota	Fungi	Dikarya	Ascomycota	Leotiomycetes
OTU_459	0	0	0	0	0	0	0	0	0	0	0	0	0	0	0	0	0	0	0	0	0	0	0	0	0	0	0	14	0	0	0	0	0	0	0	0	0	0	0	0	0	0	0	0	0	0	0	0	0	0	0	0	0	0	0	0	0	0	0	0	0	0	0	0	0	0	0	0	0	0	0	0	0	0	0	0	0	0	0	0	0	0	0	0	0	0	0	0	0	0	0	0	0	0	0	0	0	0	0	0	0	0	0	0	0	0	0	0	0	0	0	0	0	0	0	0	0	0	0	0	0	0	0	0	0	0	0	0	0	0	0	0	0	0	0	0	0	0	0	0	0	0	0	0	0	0	0	0	0	0	0	0	0	0	0	0	0	0	0	0	0	0	0	0	0	0	0	0	0	0	0	0	0	0	0	0	0	0	0	0	0	0	0	0	0	0	0	0	0	0	0	0	0	0	0	0	0	0	0	0	0	0	0	0	0	0	0	0	0	0	0	0	0	0	0	0	0	0	0	0	0	0	0	0	0	0	0	0	0	0	0	0	0	AAGTCGTAACAAGGTTTCCGTAGGTGAACCTGCGGAAGGATCATTACTGAAGCATCTGAGTTGGCTGTCGCTGCCTTGTAATGAGGATTGTGCACGCCTTCTCTATCTTCTACTTAACCACTTGTGAACCTTTGCTGGCTTGTTGACCCTCTCGTATGAAAATTACGGATGGCGAGTTTACATTTTCTAACAAAAGTGTTCTCTTGCAATTGATACAAGTCTAGCGGGCTGACTGTTGACCCTCTCGCATGAAAATTGCGGATGGCGAGTTTACACTTTCTAACGAAAGTGTTCTCTTGCAATTGATACAGTCATGCCAAACCTTATAAACCATTTAAAACCTTTGCATGTTTACATTATCGGTTGTAATGACCTTTAAT	Eukaryota	Fungi	Dikarya	Basidiomycota	Agaricomycetes
OTU_460	0	0	0	0	0	0	0	0	0	0	0	0	35	0	0	0	0	0	0	0	0	0	0	0	0	0	0	0	0	0	0	0	0	0	0	0	0	0	0	0	0	0	0	0	0	0	0	0	0	0	0	0	0	0	0	0	0	0	0	0	0	0	0	0	0	0	0	0	0	0	0	0	0	0	0	0	0	0	0	0	0	0	0	0	0	0	0	0	0	0	0	0	0	0	0	0	0	0	0	0	0	0	0	0	0	0	0	0	0	0	0	0	0	0	0	0	0	0	0	0	0	0	0	0	0	0	0	0	0	0	0	0	0	0	0	0	0	0	0	0	0	0	0	0	0	0	0	0	0	0	0	0	0	0	0	0	0	0	0	0	0	0	0	0	0	0	0	0	0	0	0	0	0	0	0	0	0	0	0	0	0	0	0	0	0	0	0	0	0	0	0	0	0	0	0	0	0	0	0	0	0	0	0	0	0	0	0	0	0	0	0	0	0	0	0	0	0	0	0	0	0	0	0	0	0	0	0	0	0	0	0	0	0	CCCGTCTTGAAACACGGGTCTTGGTCATTTAGAGGAAGTAAAAGTCGTAACAAGGTTTCCGTAGGTGAACCTGCGGAAGGATCATTACCGAGTTAGGGTCTTCTTAGGCCCGACCTCCCAACCCTGTGTTTATTTAACCGATGTTGCTTCGGCGGGCCCGTCTCACGACCGCCGGAGGACCGTGAGACGTCCTCTGGCCCGCGCCCGCCGGTGGCCAAACTTGACAAACTCTGATTAAACGTGTCACTGTCTGAGTACCAATTTTAATTAAAGCAAAACTTTCAACAACGGATCTCTTGGTTCTG	Eukaryota	Fungi	Dikarya	Ascomycota
OTU_461	0	0	0	0	0	0	0	0	0	0	0	0	86	0	0	0	0	0	0	0	0	0	0	0	0	0	0	0	0	0	0	0	0	0	0	0	0	0	0	0	0	0	0	0	0	0	0	0	0	0	0	0	0	0	0	0	0	0	0	0	0	0	0	0	0	0	0	0	0	0	0	0	0	0	0	0	0	0	0	0	0	0	0	0	0	0	0	0	0	0	0	0	0	0	0	0	0	0	0	0	0	0	0	0	0	0	0	0	0	0	0	0	0	0	0	0	0	0	0	0	0	0	0	0	0	0	0	0	0	0	0	0	0	0	0	0	0	0	0	0	0	0	0	0	0	0	0	0	0	0	0	0	0	0	0	0	0	0	0	0	0	0	0	0	0	0	0	0	0	0	0	0	0	0	0	0	0	0	0	0	0	0	0	0	0	0	0	0	0	0	0	0	0	0	0	0	0	0	0	0	0	0	0	0	0	0	0	0	0	0	0	0	0	0	0	0	0	0	0	0	0	0	0	0	0	0	0	0	0	0	0	0	0	AAGTCGTAACAAGGTTTCCGTAGGTGAACCTGCGGAAGGATCATTATCGTAAAACAGAGGTGCGAGGGCTGTCGCTGACTTTTCAAGTCGTGCACGCCCGAGTGCTCTCACACAATCCATGTCACCCCTATGTGCACCACCGCGTGGGTCTCCCTTTCAAGGGGGGGCTCGCGTTTTCACACAAACTTGAAGTAGTGTAGAATGTCTTTTTTTTTTGCGATGACACGCAATCAATACAACTTTCAACAACGGATCTCTTGGCTCTCGCATCGATGAA	Eukaryota	Fungi	Dikarya	Basidiomycota	Agaricomycetes	Russulales	Russulaceae			1
OTU_462	0	0	0	0	0	0	0	0	0	0	0	0	0	0	0	0	0	0	0	0	0	0	0	0	0	0	0	0	0	0	0	0	0	0	0	0	0	0	0	0	0	0	0	0	0	0	0	0	0	0	0	0	0	0	0	0	0	0	0	0	0	0	0	0	0	0	0	0	0	0	0	0	0	0	0	0	0	0	0	0	0	0	0	0	0	0	0	0	0	0	0	0	0	0	0	0	0	0	0	0	0	0	0	0	0	0	0	0	0	0	0	0	0	0	0	0	0	0	0	0	0	0	0	0	0	0	0	0	0	0	0	0	0	0	0	0	0	0	0	0	0	0	0	0	0	0	0	0	0	0	0	0	0	0	0	0	0	0	0	0	0	0	0	0	0	0	0	0	0	0	0	0	0	0	0	0	0	0	0	0	0	0	0	0	0	0	0	0	0	0	0	0	0	0	0	0	0	0	0	0	0	0	0	0	0	0	0	0	0	0	0	0	0	0	0	0	0	0	0	0	0	0	0	0	0	35	0	0	0	0	0	0	0	AAGTCGTAACAAGGTTTCCGTAGGTGAACCTGCGGAAGGATCATTATCGTAACAAAATGTGCTAGGGCATGCTCCGGCTGTCGCAGACTTGAAAAGGTCGTGCACGCGGGAGCGTGTCCTCTCACATAACACAATCCATCTCACCCCTTTGTGCACCACCGCGTGGGCCCCCTTCGGGGGCGTCGCGTTTTCTACACAAAACCCCCTTTAAAACGTTAGTAGAATGACCTCTTTTTATTGAAATACAATAACAACTTTACTAACAAACGGAAGTCTCTTGGTCGTCTCGCATCGATGAA	Eukaryota	Fungi	Dikarya	Basidiomycota	Agaricomycetes	Russulales	Russulaceae			1
OTU_463	0	0	0	0	0	0	0	0	0	0	0	0	0	0	0	0	0	0	0	0	0	0	0	0	0	0	0	0	0	0	0	0	0	0	0	0	0	0	0	0	0	0	0	0	0	0	0	0	0	0	0	0	0	0	0	0	0	0	0	0	0	0	0	0	0	0	0	0	0	0	0	0	0	0	0	0	0	0	0	0	0	0	0	0	0	0	0	0	0	0	0	0	0	0	0	0	0	0	0	0	0	0	6	0	0	0	0	0	0	0	0	0	0	0	0	0	0	0	0	0	0	0	0	0	0	0	0	0	0	0	0	0	0	0	0	0	0	0	0	0	0	0	0	0	0	0	0	0	0	0	0	0	0	0	0	0	0	0	0	0	0	0	0	0	0	0	0	0	0	0	0	0	0	0	0	0	0	0	0	0	0	0	0	0	0	0	0	0	0	0	0	0	0	0	0	0	0	0	0	0	0	0	0	0	0	0	0	0	0	0	0	0	0	0	0	0	0	0	0	0	0	0	0	0	0	0	0	0	0	0	0	0	0	AAGTCGTAACAAGGTTTCCGTAGGTGAACCTGCGGAAGGATCATTACAGAGTTCATGCCCTTACGGGTAGATCTCCCACCCTTTGAGTACTTACTTTTGTTGCTTTGGCAGGCCGCTTCGGCTACCGGCTTCGGCTGGTAAGTGCCTGCCAGAGGACCCCAAATTCTGAATTATAGTGTCGTCTGAGAACTATATAATAGTTAAAACTTTCAACAACGGATCTCTTGGTTCTG	Eukaryota	Fungi	Dikarya	Ascomycota
OTU_464	0	0	0	0	0	0	0	0	0	0	0	0	0	0	0	0	0	0	0	0	0	0	0	0	0	0	0	0	0	0	0	0	0	0	0	0	0	0	0	0	0	0	0	0	0	0	0	0	0	0	0	0	0	0	0	0	0	0	0	0	0	0	0	0	0	0	0	0	0	0	0	0	0	0	0	0	0	0	0	0	0	0	0	0	0	0	0	0	0	0	0	0	0	0	0	0	0	0	0	0	0	0	100	0	0	0	0	0	0	0	0	0	0	0	0	0	0	0	0	0	0	0	0	0	0	0	0	0	0	0	0	0	0	0	0	0	0	0	0	0	0	0	0	0	0	0	0	0	0	0	0	0	0	0	0	0	0	0	0	0	0	0	0	0	0	0	0	0	0	0	0	0	0	0	0	0	0	0	0	0	0	0	0	0	0	0	0	0	0	0	0	0	0	0	0	0	0	0	0	0	0	0	0	0	0	0	0	0	0	0	0	0	0	0	0	0	0	0	0	0	0	0	0	0	0	0	0	0	0	0	0	0	0	AAAGTCGTAACAAGGTTTCCGTAGGTGAACCTGCGGAAGGATCATTATTGAAATAAACTTGATGGGCTGTTGCTGGTTCTCTAGGGAACATGTGCACGCCTTGTCATCTTTATATCTCCACCTGTGCACTCTTTGTAGACCTTTTTAGGTCTATGTTGATTCTTCATTTACCCCTAATGTATGTTAATAGAATGTTGTGTCTATAAAATCTATACAACTTTCAGCAACGGATCTCTTGGCTCTC	Eukaryota	Fungi	Dikarya	Basidiomycota	Agaricomycetes	Agaricales	Cortinariaceae	Cortinarius		1
OTU_465	0	0	0	0	0	0	0	0	0	0	0	0	0	0	0	0	0	0	0	0	0	0	0	0	0	0	0	0	0	0	0	0	0	0	0	0	0	0	0	0	0	0	0	0	0	0	0	0	0	0	0	0	0	0	0	0	0	0	0	0	0	0	0	0	0	0	0	0	0	0	0	0	0	0	0	0	0	0	0	0	0	0	0	0	0	0	0	0	0	0	0	0	0	0	0	0	0	0	0	0	0	0	5	0	0	0	0	0	0	0	0	0	0	0	0	0	0	0	0	0	0	0	0	0	0	0	0	0	0	0	0	0	0	0	0	0	0	0	0	0	0	0	0	0	0	0	0	0	0	0	0	0	0	0	0	0	0	0	0	0	0	0	0	0	0	0	0	0	0	0	0	0	0	0	0	0	0	0	0	0	0	0	0	0	0	0	0	0	0	0	0	0	0	0	0	0	0	0	0	0	0	0	0	0	0	0	0	0	0	0	0	0	0	0	0	0	0	0	0	0	0	0	0	0	0	0	0	0	0	0	0	0	0	AAGTCGTAACAAGGTTTCCGTAGGTAAGTAGTGGTCGTGTCCTTTCCTCCTTGGTCAACATATGCTAACGTGAAATTTCTAGGTGAACCTGCGGAAGGATCATTAACGAGTTAGGGTCTTCTCGGCCTGACCTCCAAACCCTGTGTTTACTGAACTTTTGTTGCTTCGGCGGGCCCGTCTCACGACCGCCGGGGACCGTCAGACGTCCTCTGGCCCGTGCCCGCCGGTGGCCAAACTTAACAGATTCTGATTAAATGTGTCCTGTCTGAGTACAATTTTTAATTAAAGCAAAACTTTCAACAACGGATCTCTTGGTTCTG	Eukaryota	Fungi	Dikarya	Ascomycota	Eurotiomycetes	Chaetothyriales	Herpotrichiellaceae
OTU_466	0	0	0	0	0	0	0	0	0	0	0	0	0	0	0	0	0	0	0	0	0	0	0	0	0	0	0	0	0	0	0	0	0	0	0	0	0	0	0	0	0	0	0	0	0	0	0	0	0	0	0	0	0	0	0	0	0	0	0	0	0	0	0	0	0	0	0	0	0	0	0	0	0	0	0	0	0	0	0	0	0	0	0	0	0	0	0	0	0	0	0	0	0	0	0	0	0	0	0	0	0	0	18	0	0	0	0	0	0	0	0	0	0	0	0	0	0	0	0	0	0	0	0	0	0	0	0	0	0	0	0	0	0	0	0	0	0	0	0	0	0	0	0	0	0	0	0	0	0	0	0	0	0	0	0	0	0	0	0	0	0	0	0	0	0	0	0	0	0	0	0	0	0	0	0	0	0	0	0	0	0	0	0	0	0	0	0	0	0	0	0	0	0	0	0	0	0	0	0	0	0	0	0	0	0	0	0	0	0	0	0	0	0	0	0	0	0	0	0	0	0	0	0	0	0	0	0	0	0	0	0	0	0	AAGTCGTAACAAGGTTTCCGTAGGTGAACCTGCGGAAGGATCATTATCATACAATGGAGGTGCAAGGGCTGTCGCTGACCTTTTAAAAGGTCGTGCACGCTCGAGCACTCTCACACATCCATCTCACCCTTTGTGCACAACCGCGTGAGTCCCCTCGGAAGGGGGGCCGTACGTTTTTTTnTTTACACAAACCTAGTACGGTGTAGATGTTATTTTACTTTTGGCGGTGATACGCGATCAACTACTAACTTTCAACGAACGGATCTCTTGGCTCTC	Eukaryota	Fungi	Dikarya	Basidiomycota	Agaricomycetes	Russulales	Russulaceae	Russula		1
OTU_467	0	0	0	0	0	0	0	0	0	0	0	0	0	0	0	0	0	0	0	0	0	0	0	0	0	0	0	0	0	0	0	0	0	0	0	0	0	0	0	0	0	0	0	0	0	0	0	0	0	0	0	0	0	0	0	0	0	0	0	0	0	0	0	0	0	0	0	0	0	0	0	0	0	0	0	0	0	0	0	0	0	0	0	0	0	0	0	0	0	0	0	0	0	0	0	0	0	0	0	0	0	0	0	0	0	0	0	0	0	0	0	0	0	0	0	0	0	0	0	0	0	0	0	0	0	0	0	0	0	0	0	0	0	0	0	0	0	0	0	0	0	0	0	0	0	0	0	0	0	0	0	0	0	0	0	0	0	0	0	0	0	0	0	0	0	0	0	0	0	0	0	0	0	0	0	0	0	0	0	0	0	0	0	0	0	0	0	0	0	0	0	0	0	0	0	0	0	0	0	0	0	0	0	0	0	0	0	0	0	0	0	0	0	0	0	41	0	0	0	0	0	0	0	0	0	0	0	0	0	0	0	0	0	AAGTCGTAACAAGGTTTCCGTAGGTGAACCTGCGGAAGGATCATTCATAACGAGTGTTTATGGCACTCTAAAATCCATACCCACCTTGTGTGCAGCGTTAAGAGTCTTATTGTCTCTCTCTCTCCAGAGAGCGGCAGAGATTTCTTTTAATTAATCTATCTTCAACAAGTTTGTCTGAATCATTGTATCATGAATAAACATAATTCAAAATACAACTTTCAACAACGGATCTCTTGGCTCTC	Eukaryota	Fungi				Mortierellales	Mortierellaceae	Mortierella	Mortierella globulifera
OTU_468	0	0	0	0	0	0	0	0	0	0	0	0	0	0	0	0	0	0	0	0	0	0	0	0	0	0	0	0	0	0	0	0	0	0	0	0	0	0	0	0	0	0	0	0	0	0	0	0	0	0	0	0	0	0	0	0	0	0	0	0	347	0	0	0	0	0	0	0	0	0	0	0	0	0	0	0	0	0	0	0	0	0	0	0	0	0	0	0	0	0	0	0	0	0	0	0	0	0	0	0	0	0	0	0	0	0	0	0	0	0	0	0	0	0	0	0	0	0	0	0	0	0	0	0	0	0	0	0	0	0	0	0	0	0	0	0	0	0	0	0	0	0	0	0	0	0	0	0	0	0	0	0	0	0	0	0	0	0	0	0	0	0	0	0	0	0	0	0	0	0	0	0	0	0	0	0	0	0	0	0	0	0	0	0	0	0	0	0	0	0	0	0	0	0	0	0	0	0	0	0	0	0	0	0	0	0	0	0	0	0	0	0	0	0	0	0	0	0	0	0	0	0	0	0	0	0	0	0	0	0	0	0	0	AAAGTCGTAACAAGGTTTCCGTAGGTGAACCTGCGGAAGGATCATTATCATACAATAGAGGTGCAAGGGCTGTCGCTGATCTTCAAAGGTCGTGCACGCCTGAGCACTCTCTCATACATCCATCTCTCACCCCCTTTGTGCATCACCGCGTGGGTTCCCCTGGAAGGGGGGGCCTGCGTTTTCTTCACACAAACCTTAAAGCAGTGTAGAATGTATTTTATTTTTGCGGTGATACGCAATCAATACAACTTTCAACAACGGATCTCTTGGCTCTCGCATCGATGAAGAACG	Eukaryota	Fungi	Dikarya	Basidiomycota	Agaricomycetes	Russulales	Russulaceae			1
OTU_469	0	0	0	0	0	0	0	0	0	0	0	0	0	0	0	0	0	0	0	0	0	0	0	0	0	0	0	0	0	0	0	0	0	0	0	0	0	0	0	0	0	0	0	0	0	0	0	0	0	0	0	0	0	0	0	0	0	0	0	0	231	0	0	0	0	0	0	0	0	0	0	0	0	0	0	0	0	0	0	0	0	0	0	0	0	0	0	0	0	0	0	0	0	0	0	0	0	0	0	0	0	0	0	0	0	0	0	0	0	0	0	0	0	0	0	0	0	0	0	0	0	0	0	0	0	0	0	0	0	0	0	0	0	0	0	0	0	0	0	0	0	0	0	0	0	0	0	0	0	0	0	0	0	0	0	0	0	0	0	0	0	0	0	0	0	0	0	0	0	0	0	0	0	0	0	0	0	0	0	0	0	0	0	0	0	0	0	0	0	0	0	0	0	0	0	0	0	0	0	0	0	0	0	0	0	0	0	0	0	0	0	0	0	0	0	0	0	0	0	0	0	0	0	0	0	0	0	0	0	0	0	0	0	CCCGTCTTGAAACACGGGACTTGGTCATTTAGAGGAAGTAAAAGTCGTAACAAGGTTTCCGTAGGTGAACCTGCGGAAGGATCATTACCGAATTGTCAACACGAGTTGTTGCTGGTCCCCCAGACCGGGGTCACGTGCACACTCTGTTTACACATCCACCCACACCTGTGCACCCTCTGTAGCTCTATGGCCTGGGTGGGTTTGTCCCCCCTTGCTGTGGTTCTACGTATTTACACACACACTGCCATAAAGTCTCATGGAATGTTTGCCGCGTTTAACGCAATACAATACAACTTTCAGCAACGGATCTCTTGGCTCTC	Eukaryota	Fungi	Dikarya	Basidiomycota	Agaricomycetes	Thelephorales	Thelephoraceae	Tomentella		1
OTU_470	0	0	0	0	0	0	0	0	0	0	0	0	0	0	0	0	0	0	0	0	0	0	0	0	0	0	0	0	0	0	0	0	0	0	0	0	0	0	0	0	0	0	0	0	0	0	0	0	0	0	0	0	0	0	0	0	0	0	0	0	0	0	0	0	0	0	0	0	0	0	0	0	0	0	0	0	0	0	0	0	0	0	0	0	0	0	0	0	0	0	0	0	0	0	0	0	0	0	0	0	0	0	0	0	0	0	0	0	0	0	0	0	0	0	0	0	0	0	0	0	0	0	0	0	0	0	0	0	0	0	0	0	0	0	0	0	0	0	0	0	0	0	0	0	0	0	0	0	0	0	0	0	0	0	0	0	0	0	0	0	0	0	0	0	0	0	0	0	0	0	0	0	0	0	0	0	0	0	0	0	0	0	0	0	0	0	0	0	0	0	0	0	0	0	0	0	0	0	0	0	0	0	0	0	0	0	0	0	0	0	0	0	0	0	0	0	0	0	0	0	0	0	0	0	0	0	0	0	9	0	0	0	0	AGTCGTAACAAGGTTTCCGTAGGTGAACCTGCGGAAGGATCATTATCGTACAACCGAGGCGCGAGGGCTGTCGCTGACCCTCAAAGGTCGTGCACGCTCGTGCGCTCTCACACAATCCATCTCACCCCTTTGTGCATCACCGCGTGGGTCTCCCCCCTTCGCCGGGGAGGGTTCGCGTTTTAACACAAAACTAGATACAGTGTAGAATGTCTTCTTTTGCGATCACACGCAATCAATACAACTTTCAACAACGGATCTCTTGGCTCTC	Eukaryota	Fungi	Dikarya	Basidiomycota	Agaricomycetes	Russulales	Russulaceae	Russula		1
OTU_471	0	0	0	0	0	0	0	0	0	0	0	0	0	0	0	0	0	0	0	0	0	0	0	0	0	0	0	0	0	0	0	0	0	0	0	0	0	0	0	0	0	0	0	0	0	0	0	0	0	0	0	0	0	0	0	0	0	0	0	0	0	0	0	0	0	0	0	0	0	0	0	0	0	0	0	0	0	0	0	0	0	0	0	0	0	0	0	0	0	0	0	0	0	0	0	0	0	0	0	0	0	0	0	0	0	0	0	0	0	0	0	0	0	0	0	0	0	0	0	0	0	0	0	0	0	0	0	0	0	0	0	0	0	0	0	0	0	0	0	0	0	0	0	0	0	0	0	0	0	0	0	0	0	0	0	0	0	0	0	0	0	0	0	0	0	0	0	0	0	0	0	0	0	0	0	0	0	0	0	0	0	0	0	0	0	0	0	0	0	0	0	0	0	0	0	0	0	0	0	0	0	0	0	0	0	0	0	0	0	0	0	0	0	0	0	0	0	0	0	0	0	0	0	0	0	0	0	0	16	0	0	0	0	AAGTCGTAACAAGGTTTCCGTAGGTGAACCTGCGGAAGGATCATTATCGTACAACCGAGGCGCGAGGGCTGTCGCTGACCCTCAAAGGTCGTGCACGCTCGTGCGCTCTCACACAATCCATCTCACCCCTTTGTGCATCACCGCGTGGGTCTCCCCCTCGCCGGGGAGGGTTCGCGTTTAACTACAAACTACTATACGGTCTAGAATGTTTATTTTTGTCGGTCACACGCAATCAATACAACTTTCTAACAACGGATCTCTTGGCTCTC	Eukaryota	Fungi	Dikarya	Basidiomycota	Agaricomycetes	Russulales	Russulaceae			1
OTU_472	0	0	0	0	0	0	0	0	0	0	0	0	0	0	0	0	0	0	0	0	0	0	0	0	0	0	0	0	0	0	0	0	0	0	0	0	0	0	0	0	0	0	0	0	0	0	0	0	0	0	0	0	0	0	0	0	0	0	0	0	0	0	0	0	0	0	0	0	0	0	0	0	0	0	0	0	0	0	0	0	0	0	0	0	0	0	0	0	0	0	0	0	0	0	0	0	0	0	0	0	0	0	0	0	0	0	0	0	0	0	0	0	0	0	0	0	0	0	0	0	0	0	0	0	0	0	0	0	0	0	0	0	0	0	0	0	0	0	0	0	0	0	0	0	0	0	0	0	0	0	0	0	0	0	0	0	0	0	0	0	0	0	0	0	0	0	0	0	0	0	0	0	5	0	0	0	0	0	0	0	0	0	0	0	0	0	0	0	0	0	0	0	0	0	0	0	0	0	0	0	0	0	0	0	0	0	0	0	0	0	0	0	0	0	0	0	0	0	0	0	0	0	0	0	0	0	0	0	0	0	0	0	0	AAGTCGTAACAAGGTTTCCGTAGGTGAACCTGCGGAAGGATCATTACCGAATTGTCAACAAGAGTTGTTGCTGGTCCTCGAATGGGGGCATGTGCACGCTCTGTTAACACATCCACTCACACCCTGTGCACCCTCATGTAGTTCTGTGGTCGGGGGGACCTGTCCTCCCGCTGCGGTTCTGCATCTTTACACACACACACTGTAACAAAGTCTCATGGAATGCATCCGCGTTTAACGCAATACAATACAACTTTCAGCAACGGATCTCTTGGCTCTC	Eukaryota	Fungi	Dikarya	Basidiomycota	Agaricomycetes	Thelephorales	Thelephoraceae	Tomentella		1
OTU_473	0	0	0	0	0	0	0	0	0	0	0	0	0	0	0	0	0	0	0	0	0	0	0	0	0	0	0	0	0	0	0	0	0	0	0	0	0	0	0	0	0	0	0	0	0	0	0	0	0	0	0	0	0	0	0	0	0	0	0	0	0	0	0	0	0	0	0	0	0	0	0	0	0	0	0	0	0	0	0	0	0	0	0	0	0	0	0	0	0	0	0	0	0	0	0	0	0	0	0	0	0	0	0	0	0	0	0	0	0	0	0	0	0	0	0	0	0	0	0	0	0	0	0	0	0	0	0	0	0	0	0	0	0	0	0	0	0	0	0	0	0	0	0	0	0	0	0	0	0	0	0	0	0	0	0	0	0	0	0	0	0	0	0	0	0	0	0	0	0	0	0	0	0	0	0	0	0	12	0	0	0	0	0	0	0	0	0	0	0	0	0	0	0	0	0	0	0	0	0	0	0	0	0	0	0	0	0	0	0	0	0	0	0	0	0	0	0	0	0	0	0	0	0	0	0	0	0	0	0	0	0	0	0	AGTCGTAACAAGGTTTCCGTAGGTGAACCTGCGGAAGGATCATTATTGAAATAAATCTGACGGGTTGTTGCTGGTTCTCAAGGGAGCATGTGCACACCCTTGTCATCTTTATATCTCCACCTGTGCACCTTTTGTAGATCTTTTTAGGTCTATGTTGCTTCATTTACCCCTACCCAATGTATAGTTAAGTAGGAATGCTGTGTATTAAT	Eukaryota	Fungi	Dikarya
OTU_474	0	0	0	0	0	0	0	0	0	0	0	0	0	0	0	0	0	0	0	0	0	0	0	0	0	0	0	0	0	0	0	0	0	0	0	0	0	0	0	0	0	0	0	0	0	0	0	0	0	0	0	0	0	0	0	0	0	0	0	0	0	0	0	0	0	0	0	0	0	0	0	0	0	0	0	0	0	0	0	0	0	0	0	0	0	0	0	0	0	0	0	0	0	0	0	0	0	0	0	0	0	0	0	0	0	0	0	0	0	0	0	0	0	0	0	0	0	0	0	0	0	0	0	0	0	0	0	0	0	0	0	0	0	0	0	0	0	0	0	0	0	0	0	0	0	0	0	0	0	0	0	0	0	0	0	0	0	0	0	0	0	0	0	0	0	0	0	0	0	0	0	0	0	0	0	0	0	20	0	0	0	0	0	0	0	0	0	0	0	0	0	0	0	0	0	0	0	0	0	0	0	0	0	0	0	0	0	0	0	0	0	0	0	0	0	0	0	0	0	0	0	0	0	0	0	0	0	0	0	0	0	0	0	AAGTCGTAACAAGGTTTCCGTAGGTGAACCTGCGGAAGGATCATTATTGAATGAACGTTAGAGTTGGTTGTTGCTGGCCCTCTCTGGGCATGTGTGCACACCTTCTCTTTCATCCACACACACACCTGTGCACTTGTGAGATGGAGAACACACCCGCTTGAGGTGGGGGTCTCCATCTGCTCTACATAAAACCCCATGCATACATATAAATTGAATGTGATCGATGTAACACATCTATTAATTAAACCAAGTTTCAACAACGGATCTCTTGGCTCTCGCATCGATG	Eukaryota	Fungi	Dikarya
OTU_475	0	0	0	0	0	0	0	0	0	0	0	0	0	0	0	0	0	0	0	0	0	0	0	0	0	0	0	0	0	0	0	0	0	0	0	0	0	0	0	0	0	0	0	0	0	0	0	0	0	0	0	0	0	0	0	0	92	0	0	0	0	0	0	0	0	0	0	0	0	0	0	0	0	0	0	0	0	0	0	0	0	0	0	0	0	0	0	0	0	0	0	0	0	0	0	0	0	0	0	0	0	0	0	0	0	0	0	0	0	0	0	0	0	0	0	0	0	0	0	0	0	0	0	0	0	0	0	0	0	0	0	0	0	0	0	0	0	0	0	0	0	0	0	0	0	0	0	0	0	0	0	0	0	0	0	0	0	0	0	0	0	0	0	0	0	0	0	0	0	0	0	0	0	0	0	0	0	0	0	0	0	0	0	0	0	0	0	0	0	0	0	0	0	0	0	0	0	0	0	0	0	0	0	0	0	0	0	0	0	0	0	0	0	0	0	0	0	0	0	0	0	0	0	0	0	0	0	0	0	0	0	0	0	AAAGTCGTAACAAGGTTTCCGTAGGTGAACCTGCGGAAGGATCATTATTGAAATAAACCTGATGAGTTGCTGCTGGTTCTCTATGGGACATGTGCACACTTGTCATCTTTATATCTCCACCTGTGAACTTTTTGTAGTCCTGAGGTTATCTCCTCTGAATTTGCCTGGCAAATTCGGGTTTGAGGAATGATTTGTTTGATCTTTCCTTGCAATTTCAGGTCTATGTTTCTTCATATACCCTTGTATGTTTATAGAATGTATTGAAATGGGCTTTTTGTGCCTATAGACTTATACAACTTTCAGCAACGGATCTCTTGGCTCTC	Eukaryota	Fungi	Dikarya	Basidiomycota	Agaricomycetes	Agaricales	Cortinariaceae			1
OTU_476	0	0	0	0	0	0	0	0	0	0	0	0	0	0	0	0	0	0	0	0	0	0	0	0	0	0	0	0	0	0	0	0	0	0	0	0	0	0	0	0	0	0	0	0	0	0	0	0	0	0	0	0	0	0	0	0	185	0	0	0	0	0	0	0	0	0	0	0	0	0	0	0	0	0	0	0	0	0	0	0	0	0	0	0	0	0	0	0	0	0	0	0	0	0	0	0	0	0	0	0	0	0	0	0	0	0	0	0	0	0	0	0	0	0	0	0	0	0	0	0	0	0	0	0	0	0	0	0	0	0	0	0	0	0	0	0	0	0	0	0	0	0	0	0	0	0	0	0	0	0	0	0	0	0	0	0	0	0	0	0	0	0	0	0	0	0	0	0	0	0	0	0	0	0	0	0	0	0	0	0	0	0	0	0	0	0	0	0	0	0	0	0	0	0	0	0	0	0	0	0	0	0	0	0	0	0	0	0	0	0	0	0	0	0	0	0	0	0	0	0	0	0	0	0	0	0	0	0	0	0	0	0	0	AAAGTCGTAACAAGGTTTCCGTAGGTGAACCTGCGGAAGGATCATTATTGAAATAAAACTGATGAGTTGTTGCTGGCTCTCTAGAGAGCATCGTGCACGCTTGTCATCTTTATGTCTCCACCTGTGCACATTTTGTAGACCTGGATCACTCTCTGAAATGCCAATCAGCATTTCAGGTCAGAGGAATTTGACTTTGTTGTCTTTCCTTGCATTTCTAGGTCTATGTTCTTTTTCATATAATCTTATTGTGATATAATGGGCCCTATTATAAACTTATACAACTTTCAGCAACGGATCTCTTGGCTCTCGCAGGGGGTCATGAAGAACGCAG	Eukaryota	Fungi	Dikarya	Basidiomycota	Agaricomycetes	Agaricales	Cortinariaceae			1
OTU_477	0	0	0	0	0	0	0	0	0	0	0	0	0	0	0	0	0	0	0	0	0	0	0	0	0	0	0	0	0	0	0	0	0	0	0	0	0	0	0	0	0	0	0	0	0	0	0	0	0	0	0	0	0	0	0	0	0	0	0	0	0	0	0	0	0	0	0	0	0	0	0	0	0	0	0	0	0	0	0	0	0	0	0	0	0	0	0	0	0	0	147	0	0	0	0	0	0	0	0	0	0	0	0	0	0	0	0	0	0	0	0	0	0	0	0	0	0	0	0	0	0	0	0	0	0	0	0	0	0	0	0	0	0	0	0	0	0	0	0	0	0	0	0	0	0	0	0	0	0	0	0	0	0	0	0	0	0	0	0	0	0	0	0	0	0	0	0	0	0	0	0	0	0	0	0	0	0	0	0	0	0	0	0	0	0	0	0	0	0	0	0	0	0	0	0	0	0	0	0	0	0	0	0	0	0	0	0	0	0	0	0	0	0	0	0	0	0	0	0	0	0	0	0	0	0	0	0	0	0	0	0	0	0	AAGTCGTAACAAGGTTTCCGTAGGTGAACCTGCGGAAGGATCATTATTGAAATAAACCTGATGGGTTGTTGCTGGTTCTCTAGGGAGCATGTGCACGCCTTGTCATCTTTATATCTCCACCTGTGCACTTTTGTAGACCTTCCGGGTCTATGTTTTTTCATTTACCCCAATGTATGTTAATAGAATGTTGTGCCTATATAATATATACAACTTTCAGCAACGGATCTCTTGGCTCTCGCATCGATGAAGA	Eukaryota	Fungi	Dikarya	Basidiomycota	Agaricomycetes	Agaricales	Cortinariaceae	Cortinarius		1
OTU_478	0	0	0	0	0	0	0	0	0	0	0	0	0	0	0	0	0	0	0	0	0	0	0	0	0	0	0	0	0	0	0	0	0	0	0	0	0	0	0	0	0	0	0	0	0	0	0	0	0	0	0	0	0	0	0	0	0	0	0	0	0	0	0	0	0	0	0	0	0	0	0	0	0	0	0	0	0	0	0	0	0	0	0	0	0	0	0	0	0	0	106	0	0	0	0	0	0	0	0	0	0	0	0	0	0	0	0	0	0	0	0	0	0	0	0	0	0	0	0	0	0	0	0	0	0	0	0	0	0	0	0	0	0	0	0	0	0	0	0	0	0	0	0	0	0	0	0	0	0	0	0	0	0	0	0	0	0	0	0	0	0	0	0	0	0	0	0	0	0	0	0	0	0	0	0	0	0	0	0	0	0	0	0	0	0	0	0	0	0	0	0	0	0	0	0	0	0	0	0	0	0	0	0	0	0	0	0	0	0	0	0	0	0	0	0	0	0	0	0	0	0	0	0	0	0	0	0	0	0	0	0	0	0	AGTCGTAACAAGGTTTCCGTAGGTGAACCTGCGGAAGGATCATTATTGAAATAAACCTGATGGGTTGTTGCTGGTTCTCTAGGGAGCATGTGCACGCCTTGTCATCTTTATATCTCCACCTGTGCACTTTTGTAGACCTTCCGGGTCTATGTTTTTCTTACTACCTTTAACCCAGTGTAGTTAGTTAAGTAAGTAGTTTGGTTGGTCCGTACCTTAATTAAATTAAATTAATTAACTAAACCTTTAACCTTTACGACGAACCGGAAACGGTACTTCCTTTCGGTTCGGTCC	Eukaryota	Fungi	Dikarya	Basidiomycota	Agaricomycetes	Agaricales	Cortinariaceae	Cortinarius		1
OTU_479	0	0	0	0	0	0	0	0	0	0	0	0	0	0	0	0	0	0	0	0	0	0	0	0	0	0	0	0	0	0	0	0	0	0	0	0	0	0	0	0	0	0	0	0	0	0	0	0	0	0	0	0	0	0	0	0	0	0	0	0	0	0	0	0	0	0	0	0	0	0	0	0	0	0	0	0	0	0	0	0	0	0	0	0	0	0	0	0	0	0	23	0	0	0	0	0	0	0	0	0	0	0	0	0	0	0	0	0	0	0	0	0	0	0	0	0	0	0	0	0	0	0	0	0	0	0	0	0	0	0	0	0	0	0	0	0	0	0	0	0	0	0	0	0	0	0	0	0	0	0	0	0	0	0	0	0	0	0	0	0	0	0	0	0	0	0	0	0	0	0	0	0	0	0	0	0	0	0	0	0	0	0	0	0	0	0	0	0	0	0	0	0	0	0	0	0	0	0	0	0	0	0	0	0	0	0	0	0	0	0	0	0	0	0	0	0	0	0	0	0	0	0	0	0	0	0	0	0	0	0	0	0	0	AAGTCGTAACAAGGTTTCCGTAGGTGAACCTGCGGAAGGATCATTATTGAAATAAACCTGATAGGTTGTTGCTGGTTCTCTCGGGAGCATGTGCACACTTGTCATTTTTATATTTCCACCTGTGCACCTTTTGTAGATCTGAATACCTTTCTGAATGCCCTAGGCATTCAGGTTTTGAGGATTGATTTTTTCTTTCCTCACATTTTCAGGTTTATGTTTTCATATACCCCCACGTATGTTATAGAATAGTTATTAAACGGACCCGTCCTGGTGGCCTACTAAATTT	Eukaryota	Fungi	Dikarya	Basidiomycota	Agaricomycetes	Agaricales	Cortinariaceae	Cortinarius		1
OTU_480	0	0	0	0	0	0	0	0	0	0	0	0	0	0	0	0	0	0	0	0	0	0	0	0	0	0	0	0	0	0	0	0	0	0	0	0	0	0	0	0	0	0	0	0	0	0	0	0	0	0	0	0	0	0	0	0	0	0	0	0	0	0	0	0	0	0	0	0	0	0	0	0	0	0	0	0	0	0	0	0	19	0	0	0	0	0	0	0	0	0	0	0	0	0	0	0	0	0	0	0	0	0	0	0	0	0	0	0	0	0	0	0	0	0	0	0	0	0	0	0	0	0	0	0	0	0	0	0	0	0	0	0	0	0	0	0	0	0	0	0	0	0	0	0	0	0	0	0	0	0	0	0	0	0	0	0	0	0	0	0	0	0	0	0	0	0	0	0	0	0	0	0	0	0	0	0	0	0	0	0	0	0	0	0	0	0	0	0	0	0	0	0	0	0	0	0	0	0	0	0	0	0	0	0	0	0	0	0	0	0	0	0	0	0	0	0	0	0	0	0	0	0	0	0	0	0	0	0	0	0	0	0	0	AAGTCGTAACAAGGTTTCCGTAGGTGAACCTGCGGAAGGATCATTAACGAACAGGGAGGATGGGTCACCCATCCTCTCATCCTACATATTTACACCTGTGCACCCTTTGTAGGCTCTCTCGAAAGAGGGGGTCTATGTTCCAAACGTACTCTATGTACTACTATACACAATCCAAGGCCAGAATGTCATACAATTTACAACTTTCAGCAACGGATCTCTTGGCTCTC	Eukaryota	Fungi	Dikarya	Basidiomycota	Agaricomycetes	Boletales	Boletaceae			1
OTU_481	0	0	0	0	0	0	0	0	0	0	0	0	0	0	0	0	0	0	0	0	0	0	0	0	0	0	0	0	0	0	0	0	0	0	0	0	0	0	0	0	0	0	0	0	0	0	0	0	0	0	0	0	0	0	0	0	0	0	0	0	0	0	0	0	0	0	0	0	0	0	0	0	0	0	0	0	0	0	0	0	3	0	0	0	0	0	0	0	0	0	0	0	0	0	0	0	0	0	0	0	0	0	0	0	0	0	0	0	0	0	0	0	0	0	0	0	0	0	0	0	0	0	0	0	0	0	0	0	0	0	0	0	0	0	0	0	0	0	0	0	0	0	0	0	0	0	0	0	0	0	0	0	0	0	0	0	0	0	0	0	0	0	0	0	0	0	0	0	0	0	0	0	0	0	0	0	0	0	0	0	0	0	0	0	0	0	0	0	0	0	0	0	0	0	0	0	0	0	0	0	0	0	0	0	0	0	0	0	0	0	0	0	0	0	0	0	0	0	0	0	0	0	0	0	0	0	0	0	0	0	0	0	0	AAGTCGTAACAAGGTTTCCGTAGGTGAACCTGCGGAAGGATCATTATTGAATTTGGGGTGATAATACACCCTTGTCAAATTTACACCATGTGCACTTTTTGTAGGTCAATGGCCTATGTATTATATATATGCTCTAGGATTTTAGAATGTATTGGATAAATTCATAACAATATACAACTTTCAACAACGGATCTCTTGGCTCTC
OTU_482	0	0	0	0	0	0	0	0	0	0	0	0	0	0	0	0	0	0	0	0	0	0	0	0	0	0	0	0	0	0	0	0	0	0	0	0	0	0	0	0	0	0	0	0	0	0	0	0	0	0	0	0	0	0	0	0	0	0	0	0	0	0	0	0	0	0	0	0	0	0	0	0	0	0	0	0	0	0	0	0	0	0	0	0	0	0	0	0	0	0	0	0	0	0	0	0	0	0	0	0	0	0	0	0	0	0	0	0	0	0	0	0	0	0	0	0	0	0	0	0	0	0	0	0	0	0	0	0	0	0	0	0	0	0	0	0	0	0	0	0	0	0	0	0	0	0	0	0	0	0	0	0	0	0	0	0	0	0	0	0	0	0	0	0	0	0	0	0	0	0	0	0	0	0	0	0	0	0	0	0	0	0	0	0	0	0	0	0	0	0	0	0	0	0	0	0	0	0	0	0	0	0	0	0	0	0	0	0	0	0	0	0	0	0	0	0	0	0	0	0	0	0	0	0	0	0	0	7	0	0	0	0	0	AAGTCGTAACAAGGTTTCCGTAGGTGAACCTGCGGAAGGATCATTACCAAATCTTAGTGAGCCTGGATTCGTCCACGGTCTCGCGAAAACTTGTATTTAAAACCTACTCTTATAATTAAAAATAAGATATCATGATAAAAATTAGATCACTTTCAACAACGGATCTCTTGGCTCTC	Eukaryota	Fungi		Glomeromycota	Glomeromycetes	Glomerales	Glomeraceae
OTU_483	0	0	0	0	0	0	0	0	0	0	0	0	0	0	0	0	0	0	0	0	0	0	0	0	0	0	0	0	0	0	0	0	0	0	0	0	0	0	0	0	0	0	0	0	0	0	0	0	0	0	0	0	0	0	0	0	0	0	0	0	0	0	0	0	0	0	0	0	0	0	0	0	0	0	0	0	0	0	0	0	0	6	0	0	0	0	0	0	0	0	0	0	0	0	0	0	0	0	0	0	0	0	0	0	0	0	0	0	0	0	0	0	0	0	0	0	0	0	0	0	0	0	0	0	0	0	0	0	0	0	0	0	0	0	0	0	0	0	0	0	0	0	0	0	0	0	0	0	0	0	0	0	0	0	0	0	0	0	0	0	0	0	0	0	0	0	0	0	0	0	0	0	0	0	0	0	0	0	0	0	0	0	0	0	0	0	0	0	0	0	0	0	0	0	0	0	0	0	0	0	0	0	0	0	0	0	0	0	0	0	0	0	0	0	0	0	0	0	0	0	0	0	0	0	0	0	0	0	0	0	0	0	0	AGTCGTAACAAGGTTTCCGTAGGTGAACCTGCGGAAGGATCATTACTGAGTCGTCAACACGAGTTGTTGCTGGTCCTCAAACAGGGGACATGTGCACGCTCTGTTTACACATCCACTCACACCTGTGCACCCACTGTAGTTCTATGGTCTGGGGCGGGTCTCGTCGTCCCTTCCCTTCGTGGTTCGTTCGTCGACTACTTTACCTTTAACTAACTAACCAACCTACGTTAACGTAAAAACGTAACGTTTACTTTAGGTAAGGTAAGTTACGTAACTACGTCCGGTTTAACCGGTTTAACCGAACTAAATTAAATTAAACTAAACCTTTAACCTTTACGACGAACCGGAAACGGTACTCCTTTCGGTTCGGTCCTTCCGTC	Eukaryota	Fungi	Dikarya	Basidiomycota	Agaricomycetes	Thelephorales	Thelephoraceae			1
OTU_484	0	0	0	0	0	0	0	0	0	0	0	0	0	0	0	0	0	0	0	0	0	0	0	0	0	0	0	0	0	0	0	0	0	0	0	0	0	0	0	0	0	0	0	0	0	0	0	0	0	0	0	0	0	0	0	0	0	0	0	0	0	0	0	0	0	0	0	0	0	0	0	0	0	0	0	0	0	0	0	0	0	55	0	0	0	0	0	0	0	0	0	0	0	0	0	0	0	0	0	0	0	0	0	0	0	0	0	0	0	0	0	0	0	0	0	0	0	0	0	0	0	0	0	0	0	0	0	0	0	0	0	0	0	0	0	0	0	0	0	0	0	0	0	0	0	0	0	0	0	0	0	0	0	0	0	0	0	0	0	0	0	0	0	0	0	0	0	0	0	0	0	0	0	0	0	0	0	0	0	0	0	0	0	0	0	0	0	0	0	0	0	0	0	0	0	0	0	0	0	0	0	0	0	0	0	0	0	0	0	0	0	0	0	0	0	0	0	0	0	0	0	0	0	0	0	0	0	0	0	0	0	0	0	AAAGTCGTAACAAGGTTTCCGTAGGTGAACCTGCGGAAGGATCATTATCGAATAAAACTTGAACAGGCTGTTTCTTGCTGGCCTTCTTAGGGAGGCATGTGCACGCCTGTCATCTTTTGTTTTTCCAACTATGTGCACACATTGTAGGCGTGCCCCCTGGTTGTCATATAAAAGTCTTCTGTGGATTTTGATTGAGGATTGCCCTAACTATTGCTTTCCTTGCATGGGGGAAGGGGTGCCCTATTCTTTCATTCACCTTTTGTTGTTGTTTGAATATGATGATAATAAAAATTTATACAACTTTCAGCAACGGATCTCTTGGCTCTC	Eukaryota	Fungi	Dikarya	Basidiomycota	Agaricomycetes	Agaricales	Inocybaceae	Inocybe		1
OTU_485	0	0	0	0	0	0	0	0	0	0	0	0	0	0	0	0	0	0	0	0	0	0	0	0	0	0	0	0	0	0	0	0	0	0	0	0	0	0	0	0	0	0	0	0	0	0	0	0	0	0	0	0	0	0	0	0	0	0	0	0	0	0	0	0	0	0	0	0	0	0	0	0	0	0	0	0	0	0	0	0	0	0	0	0	0	0	0	0	0	0	0	0	0	0	0	0	0	0	0	0	0	0	0	0	0	0	0	0	0	128	0	0	0	0	0	0	0	0	0	0	0	0	0	0	0	0	0	0	0	0	0	0	0	0	0	0	0	0	0	0	0	0	0	0	0	0	0	0	0	0	0	0	0	0	0	0	0	0	0	0	0	0	0	0	0	0	0	0	0	0	0	0	0	0	0	0	0	0	0	0	0	0	0	0	0	0	0	0	0	0	0	0	0	0	0	0	0	0	0	0	0	0	0	0	0	0	0	0	0	0	0	0	0	0	0	0	0	0	0	0	0	0	0	0	0	0	0	0	0	0	0	0	0	AAAAGTCGTAACAAGGTTTCCGTAGGTGAACCTGCGGAAGGATCATTATTGAAATACACCTGATAAGTTGTTGCTGGCTCTCTAGGGAGCATGTGCACACTTTTCGTCTTTGTATCTTCACCTGTGCACCCTTTGTAGACCTGAATACCTCTCTGAATGCTCGGGATTGAGGATTGACTTGCTGTCTCTTCTTATATTTTCAGGTCTATGTTTCTTCATATACCCTAATGTATGTGGATAGAATGTGATTACTAGGCATTTGTGTCTATAAATCTATACAACTTTCAGCAACGGATCTCTTGGCTCTC	Eukaryota	Fungi	Dikarya	Basidiomycota	Agaricomycetes	Agaricales	Cortinariaceae	Cortinarius		1
OTU_486	0	0	0	0	0	0	0	0	104	0	0	0	0	0	0	0	0	0	0	0	0	0	0	0	0	0	0	0	0	0	0	0	0	0	0	0	0	0	0	0	0	0	0	0	0	0	0	0	0	0	0	0	0	0	0	0	0	0	0	0	0	0	0	0	0	0	0	0	0	0	0	0	0	0	0	0	0	0	0	0	0	0	0	0	0	0	0	0	0	0	0	0	0	0	0	0	0	0	0	0	0	0	0	0	0	0	0	0	0	0	0	0	0	0	0	0	0	0	0	0	0	0	0	0	0	0	0	0	0	0	0	0	0	0	0	0	0	0	0	0	0	0	0	0	0	0	0	0	0	0	0	0	0	0	0	0	0	0	0	0	0	0	0	0	0	0	0	0	0	0	0	0	0	0	0	0	0	0	0	0	0	0	0	0	0	0	0	0	0	0	0	0	0	0	0	0	0	0	0	0	0	0	0	0	0	0	0	0	0	0	0	0	0	0	0	0	0	0	0	0	0	0	0	0	0	0	0	0	0	0	0	0	0	CCCGTCTTGAAACACGGGTCTTGGTCATTTAGAGGAAGTAAAAGTCGTAACAAGGTTTCCGTAGGTGAACCTGCGGAAGGATCATTATAGTAAAAACCGAGGTGCAACAAGGGCTGTCGCTGACCTTCGAAAGGTCGTGCACGCCCCCAAGCCCTCTCACAATCCATCTCTCACCCCTTTGTGCATCACCGCGTGGGTCCTCCTTTGCCGGGAGGGCTCGCGTTTTCAAACATAAAAACTCAATAAAGTGTAGAATGTTCATTTTTGCGGTCACACGCAATCAATACAACTTTCAACAACGGATCTCTTGGCTCTC	Eukaryota	Fungi	Dikarya	Basidiomycota	Agaricomycetes	Russulales	Russulaceae			1
OTU_487	0	0	0	0	0	0	0	0	0	0	0	0	0	0	0	0	0	0	0	0	0	0	0	0	0	0	0	0	0	0	0	0	0	0	0	0	0	0	0	0	0	0	0	0	0	0	0	0	0	0	0	0	0	0	0	0	0	0	0	0	0	0	0	0	0	0	0	0	0	0	0	0	0	0	0	0	0	0	0	0	0	0	0	0	0	0	0	0	0	0	0	0	0	0	0	0	0	0	0	0	0	0	0	0	0	0	0	0	0	0	0	0	0	0	0	0	0	0	0	0	0	0	0	0	0	0	0	0	0	0	0	0	0	0	0	0	0	0	0	0	0	0	0	0	0	0	0	0	0	0	0	0	0	0	0	0	0	0	0	0	0	0	0	12	0	0	0	0	0	0	0	0	0	0	0	0	0	0	0	0	0	0	0	0	0	0	0	0	0	0	0	0	0	0	0	0	0	0	0	0	0	0	0	0	0	0	0	0	0	0	0	0	0	0	0	0	0	0	0	0	0	0	0	0	0	0	0	0	0	0	0	0	0	AAGTCGTAACAAGGTTTCCGTAGGTGAACCTGCGGAAGGATCATTATCGTATAACGGAGGTGCTAGGGCTGTCGCTAACTTTGTGCACGCCCTGGTGCTCTCTTACAATCCATCTCACCCCCTTTGTGCATCACCGCGTGGGTGCTCTCATTTTGGTTCATTCCAAAAGGGGGCATTTGCGTTTTTATACAAAACCACTGCATGTGTAGAATGTCTTACTATTTGTGATAATGCACAATCAATACAACTTTCAACAACGGATCTCTTGGCTCTC	Eukaryota	Fungi	Dikarya	Basidiomycota	Agaricomycetes	Russulales	Russulaceae	Russula		1
OTU_488	0	0	0	0	0	0	0	0	0	0	0	0	0	0	0	0	0	0	0	0	0	0	0	0	0	0	0	0	0	0	0	0	0	0	0	0	0	0	0	0	0	0	0	0	0	0	0	0	0	0	0	0	0	0	0	0	0	0	0	0	0	0	0	0	0	0	0	0	0	0	0	0	0	0	0	0	0	0	0	0	0	0	0	0	0	0	0	0	0	0	0	0	0	0	0	0	0	0	0	0	0	0	0	0	0	0	0	0	0	0	0	0	0	0	0	0	0	0	0	0	0	0	0	0	0	0	0	0	0	0	0	0	0	0	0	0	0	0	0	0	0	0	0	0	0	0	0	0	0	0	0	0	0	0	0	0	0	0	0	0	0	0	0	0	0	0	0	0	0	0	0	0	0	0	0	0	0	0	0	0	0	0	0	0	0	0	0	0	0	0	0	0	0	0	0	0	55	0	0	0	0	0	0	0	0	0	0	0	0	0	0	0	0	0	0	0	0	0	0	0	0	0	0	0	0	0	0	0	0	0	0	0	0	AAGTCGTAACAAGGTTTCCGTAGGTGAACCTGCGGAAGGATCATTATTGAATAAACCTGATGGGTTGCTGCTGGTTCTCTAGGGAGCATGTGCACACTTGTCATCTTTATATATCTCCACCTGTGCACCTTTTGTAGACCTGGATATCTTTTTCTGAATGCGCTCTCCCTAGCATTCAGGTTTGAGGACTGACTTCTTCTGTCTTTTCCTTACATTTCCAGGTCTATGTTTCTTTATATACACCCCAATATATGTTATAGAATGTAAATGAATAGGTGTTTGTGCCTATAAACTTATACAACTTTCAGCAACGGATCTCTTGGCTCTC	Eukaryota	Fungi	Dikarya	Basidiomycota	Agaricomycetes	Agaricales	Cortinariaceae			1
OTU_489	0	0	0	0	0	0	0	0	0	0	0	0	0	0	0	0	0	0	0	0	0	0	0	0	0	0	0	0	0	0	0	0	0	0	0	0	0	0	0	0	0	0	0	0	0	0	0	0	0	0	0	0	0	0	0	0	0	0	0	0	0	0	0	0	0	0	0	0	0	0	0	0	0	0	0	0	0	0	0	0	0	0	0	0	0	0	0	0	0	0	0	0	0	0	0	0	0	0	0	0	0	0	0	0	0	0	0	0	0	0	0	0	0	0	0	0	0	0	0	0	0	0	0	0	0	0	0	0	0	0	0	0	0	0	0	0	0	0	0	0	0	0	0	0	0	0	0	0	0	0	0	0	0	0	0	0	0	0	0	0	0	0	0	0	0	0	0	0	0	0	0	0	0	0	0	0	0	0	0	0	0	0	0	0	0	0	0	0	0	0	0	0	0	0	0	0	54	0	0	0	0	0	0	0	0	0	0	0	0	0	0	0	0	0	0	0	0	0	0	0	0	0	0	0	0	0	0	0	0	0	0	0	0	AAGTCGTAACAAGGTTTCCGTAGGTGAACCTGCGGAAGGATCATTATTGAAATAAACCTGATGAGTTGCTGCTGGCTTTCTAGGGAGCATGTGCACACTTGTCATTTTTATATTTCCACCTGTGCATCTTTTGTAGACTCTGGATATCTTTCTGACTCTCATGTCAGGTTTGAGGATTGACTTTTCTATCCTTACATTTCCAAGTCTATGTTTTCAATATACCCAATGTCTATTATAGAATGTAATAAGTGGGCCTTTGTGCCTATAAATCTTATACAACTTTCAGCAACGGATCTCTTGGCTCTC	Eukaryota	Fungi	Dikarya	Basidiomycota	Agaricomycetes	Agaricales	Cortinariaceae	Cortinarius		1
OTU_490	0	0	0	0	0	0	0	0	0	0	0	0	0	0	0	0	0	0	0	0	0	0	0	0	0	0	0	0	0	0	0	0	0	0	0	0	0	0	0	0	0	0	0	0	0	0	0	0	0	0	0	0	0	0	0	0	0	0	0	0	0	0	0	0	0	0	0	0	0	0	0	0	0	0	0	0	0	0	0	0	0	0	0	0	0	0	0	0	0	0	0	0	0	0	0	0	0	0	0	0	0	0	0	0	0	0	0	0	0	0	0	0	0	0	0	0	0	0	0	0	0	0	0	0	0	0	0	0	0	0	0	0	0	0	0	0	0	0	0	0	0	0	0	0	0	0	0	0	0	0	0	0	0	0	0	0	0	0	0	0	0	0	0	0	0	0	0	0	0	0	0	0	0	0	0	0	0	0	0	0	0	0	0	0	0	0	0	0	0	0	0	0	0	0	0	0	13	0	0	0	0	0	0	0	0	0	0	0	0	0	0	0	0	0	0	0	0	0	0	0	0	0	0	0	0	0	0	0	0	0	0	0	0	AAGTCGTAACAAGGTTTCCGTAGGTGAACCTGCGGAAGGATCATTATCGTACAACCGAGGTGCCCGGGCTGTCGCTGACCCCTCAAAGGTCGTGCACGCCCGAGCGCTCTCGCACAATCCATCTCACCCCTTTGTGCATCACCGCGTGGGTCCCCCCTTTTCGGGTAGGGTCGCGTTTCTACATAAAACTTAGATACAGTCTAGAATGTTTATTTTTGTCGGTCACACGCGATCAATACAACTTTCAACAACGGATCTCTTGGCTCTC	Eukaryota	Fungi	Dikarya	Basidiomycota	Agaricomycetes	Russulales	Russulaceae	Russula		1
OTU_491	0	0	0	0	0	0	0	0	0	0	0	0	0	0	0	0	0	0	0	0	0	0	0	0	0	0	0	0	0	0	0	0	0	0	0	0	0	0	0	0	0	0	0	0	0	0	0	0	0	0	0	0	0	0	0	0	0	0	0	0	0	0	0	0	0	0	0	0	0	0	0	0	0	0	0	0	0	0	0	0	0	0	0	0	0	0	0	0	0	0	0	0	0	0	0	0	0	0	0	0	0	0	0	0	0	0	0	0	0	0	0	0	0	0	0	0	0	0	0	0	0	0	0	0	0	0	0	0	0	0	0	0	0	0	0	0	0	0	0	0	0	0	0	0	0	0	0	0	0	0	0	0	0	0	0	0	0	0	0	0	0	0	0	0	0	0	0	0	0	0	0	0	0	0	0	0	0	0	0	0	0	0	0	0	0	0	0	0	0	0	0	0	0	0	0	0	14	0	0	0	0	0	0	0	0	0	0	0	0	0	0	0	0	0	0	0	0	0	0	0	0	0	0	0	0	0	0	0	0	0	0	0	0	AAGTCGTAACAAGGTTTCCGTAGGTGAACCTGCGGAAGGATCATTATTGAATAAACTTGGTTTAGGTTGCTGCTGGCTTTTTGGGAGCATGTGCACGCCTCTTCCACTTTTAACCTCCTGTGCACTTTGTATAGACCTGGATAACTCTCGAGTGTCAACTCGGATCTGGAGAACTGCTGTTGAAAACAATCACCAGCTTTTCTTGTCTTTCAGGCCTATATTTCTCTTATACACTCCATAAGAATGTATCAGAATGTTGTTCAGAGGCCCTGGTGCCTTTAAAAATACATACAACTTTCAACAACGGATCTCTTGGCTCTC	Eukaryota	Fungi	Dikarya	Basidiomycota	Agaricomycetes	Agaricales
OTU_492	0	0	0	0	0	0	0	0	0	0	0	0	0	0	0	0	0	0	0	0	0	0	0	0	0	0	0	0	0	0	0	0	0	0	0	0	0	0	0	0	0	0	0	0	0	0	0	0	0	0	0	0	0	0	0	0	0	0	0	0	0	0	0	0	0	0	0	0	0	0	0	0	0	0	0	0	0	0	0	0	0	0	0	0	0	0	0	0	0	0	0	0	0	0	0	0	0	0	0	0	0	0	0	0	0	0	0	0	0	0	0	0	0	0	0	0	0	0	0	0	0	0	0	0	0	0	0	0	0	0	0	0	0	0	0	0	0	0	0	0	0	0	0	0	0	0	0	0	0	0	0	0	0	0	0	0	0	0	0	0	0	0	0	0	0	0	0	0	0	81	0	0	0	0	0	0	0	0	0	0	0	0	0	0	0	0	0	0	0	0	0	0	0	0	0	0	0	0	0	0	0	0	0	0	0	0	0	0	0	0	0	0	0	0	0	0	0	0	0	0	0	0	0	0	0	0	0	0	0	0	0	0	0	AAGTCGTAACAAGGTTTCCGTAGGTGAACCTGCGGAAGGATCATTATCGAATCTAACATGGAAGAGGTAGAGAGACTGTGCTGGCCGATCGCCGATCTGGCATGTGCACGTCCCCTCGCCTTTTTCTGTCTACACACACCTGTGCACCTATTGTAGATCCCCTCGAAAGAGAGGGAACTATGTTTTCATCACATCACACGCAAAGAATGTCTAGAATGTAAACATGATCATATATACAACTTTCAGCAACGGATCTCTTGGCTCTCGCATCGATG	Eukaryota	Fungi	Dikarya	Basidiomycota	Agaricomycetes	Boletales	Boletaceae			1
OTU_493	0	0	0	0	0	0	0	0	0	0	0	0	0	0	0	0	0	0	0	0	0	0	0	0	0	0	0	0	0	0	0	0	0	0	0	0	0	0	0	0	0	0	0	0	18	0	0	0	0	0	0	0	0	0	0	0	0	0	0	0	0	0	0	0	0	0	0	0	0	0	0	0	0	0	0	0	0	0	0	0	0	0	0	0	0	0	0	0	0	0	0	0	0	0	0	0	0	0	0	0	0	0	0	0	0	0	0	0	0	0	0	0	0	0	0	0	0	0	0	0	0	0	0	0	0	0	0	0	0	0	0	0	0	0	0	0	0	0	0	0	0	0	0	0	0	0	0	0	0	0	0	0	0	0	0	0	0	0	0	0	0	0	0	0	0	0	0	0	0	0	0	0	0	0	0	0	0	0	0	0	0	0	0	0	0	0	0	0	0	0	0	0	0	0	0	0	0	0	0	0	0	0	0	0	0	0	0	0	0	0	0	0	0	0	0	0	0	0	0	0	0	0	0	0	0	0	0	0	0	0	0	0	0	AAGTCGTAACAAGGTTTCCGTAGGTGAACCTGCGGAAGGATCATTACCGAGGGAGGGTCTCTTCCCCGCCGGGGGAGGCCCAATCGACCCCACCCATGTTGACCGTACCATGTTGCTTTCGGCGGGGACGCCTGCCGGGAGAGCCTCCGTTTTAACCGCTATTCTCCCTGAGTGCTGTCTGAGTCGGGTACAGTGAATAGGCATGAATGAAAACTTTCAACAATGGATCTCTTGGTTCCG	Eukaryota	Fungi
OTU_494	0	0	0	0	0	0	0	0	0	0	0	0	0	0	0	0	0	0	0	0	0	0	0	0	0	0	0	0	0	0	0	0	0	0	0	0	0	0	0	0	0	0	0	0	0	0	0	0	0	0	0	0	0	0	0	0	0	0	0	0	0	0	0	0	0	0	0	0	0	0	0	0	0	0	0	0	0	0	0	0	0	0	0	0	0	0	13	0	0	0	0	0	0	0	0	0	0	0	0	0	0	0	0	0	0	0	0	0	0	0	0	0	0	0	0	0	0	0	0	0	0	0	0	0	0	0	0	0	0	0	0	0	0	0	0	0	0	0	0	0	0	0	0	0	0	0	0	0	0	0	0	0	0	0	0	0	0	0	0	0	0	0	0	0	0	0	0	0	0	0	0	0	0	0	0	0	0	0	0	0	0	0	0	0	0	0	0	0	0	0	0	0	0	0	0	0	0	0	0	0	0	0	0	0	0	0	0	0	0	0	0	0	0	0	0	0	0	0	0	0	0	0	0	0	0	0	0	0	0	0	0	0	0	AAAGTCGTAACAAGGTTTCCGTAGGTGAACCTGCGGAAGGATCATTCACTGAGCATGCAGCCCCCAAGGGGCTGCACAAGCTTTTTTCCTTCTTGATCAAAAGGCAGTATATTGGAGGCGGGTAAGGGCTCCCTTCAGTATTAAGCCTTCCACGTCAAAAGTGGAATTGGGATGATTTGGGATCATCGTGTTTCTGGGGCTCATGATATTGGCCAACTGTTGTGAGTTCCTTTGTAGTCCATCCTCAGAATTATGGTCATTGAGGATTGGGTTGTGAAAGCAGCCCGAGAATTGAGATTGATTGAGGGTTGGCACTCAGCATCTTTCTCTTGCAGCCATTTTAAAAATGGGTTATTTTACAACTTTCAGCAATGGATCTCT	Eukaryota	Fungi	Dikarya	Basidiomycota	Agaricomycetes	Cantharellales	Cantharellaceae
OTU_495	0	0	0	0	0	0	0	0	0	0	0	0	0	0	0	8	0	0	0	0	0	0	0	0	0	0	0	0	0	0	0	0	0	0	0	0	0	0	0	0	0	0	0	0	0	0	0	0	0	0	0	0	0	0	0	0	0	0	0	0	0	0	0	0	0	0	0	0	0	0	0	0	0	0	0	0	0	0	0	0	0	0	0	0	0	0	0	0	0	0	0	0	0	0	0	0	0	0	0	0	0	0	0	0	0	0	0	0	0	0	0	0	0	0	0	0	0	0	0	0	0	0	0	0	0	0	0	0	0	0	0	0	0	0	0	0	0	0	0	0	0	0	0	0	0	0	0	0	0	0	0	0	0	0	0	0	0	0	0	0	0	0	0	0	0	0	0	0	0	0	0	0	0	0	0	0	0	0	0	0	0	0	0	0	0	0	0	0	0	0	0	0	0	0	0	0	0	0	0	0	0	0	0	0	0	0	0	0	0	0	0	0	0	0	0	0	0	0	0	0	0	0	0	0	0	0	0	0	0	0	0	0	0	AAGTCGTAACAAGGTCTCCGTTGGTGAACCAGCGGAGGGATCATTACAGAGTTATCTAACTCCCACCCTTTGTTAACTATACCTTTGTTGCTTTGGCGGGCCTGCCCTAGGCTCCCGGCCGCTCGCGGCTGGGTCGTGCCCGCCAGAGGACTCCAAACTCTTGCTTTTACAGTGTCGTCTGAGCAATGATTAAATCAAATAAAACTTTCAACAACGGATCTCTTGGTTCTG	Eukaryota	Fungi	Dikarya	Ascomycota
OTU_496	0	0	0	0	0	0	0	0	0	0	0	0	0	0	0	2	0	0	0	0	0	0	0	0	0	0	0	0	0	0	0	0	0	0	0	0	0	0	0	0	0	0	0	0	0	0	0	0	0	0	0	0	0	0	0	0	0	0	0	0	0	0	0	0	0	0	0	0	0	0	0	0	0	0	0	0	0	0	0	0	0	0	0	0	0	0	0	0	0	0	0	0	0	0	0	0	0	0	0	0	0	0	0	0	0	0	0	0	0	0	0	0	0	0	0	0	0	0	0	0	0	0	0	0	0	0	0	0	0	0	0	0	0	0	0	0	0	0	0	0	0	0	0	0	0	0	0	0	0	0	0	0	0	0	0	0	0	0	0	0	0	0	0	0	0	0	0	0	0	0	0	0	0	0	0	0	0	0	0	0	0	0	0	0	0	0	0	0	0	0	0	0	0	0	0	0	0	0	0	0	0	0	0	0	0	0	0	0	0	0	0	0	0	0	0	0	0	0	0	0	0	0	0	0	0	0	0	0	0	0	0	0	0	AAGTCGTAACAAGGTTTCCGTAGGTGAACCTGCGGAAGGATCATTACCGAATTGTCAACACGAGTTGTTGCTGGTCCTCAAATGGGGGCATGTGCACACTCTGTTTGCATAATCCACTCACACCTGTGCACCCTCCGTAGTTCTGCAGCCTGGGGGGCTCTGGTCCCCCCTCGCTGTGGGTTCGTACGTATTTACTACACACACTGTGATAAAGTACTCATGGAAGTAGCATGCCGCCGGTTTAACGTACAATAACAATAACAACTTTACTAGCAACCGGATCTCTTGGTCGTCTCGCATCGATGAAGAAC	Eukaryota	Fungi	Dikarya	Basidiomycota	Agaricomycetes	Thelephorales	Thelephoraceae			1
OTU_497	0	0	0	0	0	0	0	0	0	0	0	0	0	0	0	0	0	0	0	0	0	0	0	0	0	0	0	0	0	0	0	0	0	0	0	0	0	0	0	0	0	0	0	0	0	0	0	0	0	0	0	0	0	0	0	0	0	0	0	0	0	0	0	0	0	0	0	0	0	0	0	0	0	0	0	0	0	0	0	0	0	0	0	0	0	0	0	0	0	0	0	0	0	0	0	0	0	0	0	0	0	0	0	0	0	0	0	0	0	0	0	0	0	0	0	0	0	0	0	0	0	0	0	0	0	0	0	0	0	0	0	0	0	0	0	0	0	0	0	0	0	0	0	0	0	0	0	0	0	0	0	0	0	0	0	0	0	0	0	0	0	0	0	0	0	0	0	0	0	0	0	0	0	0	0	0	0	0	0	0	0	0	25	0	0	0	0	0	0	0	0	0	0	0	0	0	0	0	0	0	0	0	0	0	0	0	0	0	0	0	0	0	0	0	0	0	0	0	0	0	0	0	0	0	0	0	0	0	0	0	0	0	0	AAGTCGTAACAAGGTTTCCGTAGGTGAACCTGCGGAAGGATCATTAATGAATTGTAAATGGGGGCTGATGCTGGCAGTTGATTCTTCAGCTGCATTGTGCACGCTTCTAACAATCTTTATCCAAACACTTGTGCACCTTTGAAAGAAGGGGGGAAGGTTTTCCCTCTTCTTATTTACATACACTGTTTCTATAATGTTGAATGTGATCTTGTGCCTTTTCCTTTAAGGAGGGCCTAACCTAATGTTAATACAACTTTTAACAACGGATCTCTTGGCTCTC	Eukaryota	Fungi	Dikarya	Basidiomycota	Agaricomycetes
OTU_498	0	0	0	0	0	0	0	0	0	0	0	0	0	0	0	0	0	0	0	0	0	0	0	0	0	0	0	0	0	0	0	0	0	0	0	0	0	0	0	0	0	0	0	0	0	0	0	0	0	0	0	0	0	0	0	0	0	0	0	0	0	0	0	0	0	0	0	0	0	0	0	0	0	0	0	0	0	0	0	0	0	0	0	0	0	0	0	0	0	0	0	0	0	0	0	0	0	0	0	0	0	0	0	0	0	0	0	0	0	0	0	0	0	0	0	0	0	0	0	0	0	0	0	0	0	0	0	0	0	0	0	0	0	0	0	0	0	0	0	0	0	0	0	0	0	0	0	0	0	0	0	0	0	0	0	0	0	0	0	22	0	0	0	0	0	0	0	0	0	0	0	0	0	0	0	0	0	0	0	0	0	0	0	0	0	0	0	0	0	0	0	0	0	0	0	0	0	0	0	0	0	0	0	0	0	0	0	0	0	0	0	0	0	0	0	0	0	0	0	0	0	0	0	0	0	0	0	0	0	0	0	0	0	AAGTCGTAACAAGGTTTCCGTAGGTGAACCTGCGGAAGGATCATTACCGAATTGTCAACAAGAGTTGTTGCTGGTCCCTGTATGGGGGCATGTGCACGCTCTGTTTACACATCCACTCACACCTGTGCACCCTCTGTAGTTCTATGGCCTGGGTGGGCTCTGTCCCCCCTCCGTGTCGTGGTTCGGTTTCTCGACTACTTTTACCTTTAACCAACCAACCAACCTAACCTAAACCAAAAACGTAAACGTTCCTACTAGGTAAGGTAAGTTACGTAACCCGACCCGGTTTAACCGGTTTAACCGAACTAAGTAAAGTAAAACTAAACCTTTAACCTTTACGACGAACCGGAAACGGTACTTCCTTTCGGTTCGGTCCTTTCGTTC	Eukaryota	Fungi	Dikarya	Basidiomycota	Agaricomycetes	Thelephorales	Thelephoraceae	Tomentella	Tomentella stuposa	1
OTU_499	0	0	0	0	0	0	0	0	0	0	0	0	0	0	0	0	0	0	0	0	0	0	0	0	0	0	0	0	0	0	0	0	0	0	0	0	0	0	0	0	0	0	0	0	0	0	0	0	0	0	0	0	0	0	0	0	0	0	0	0	0	0	0	0	0	0	0	0	0	0	0	0	0	0	0	0	0	0	0	0	0	0	0	0	0	0	0	0	0	0	0	0	0	0	0	0	0	0	0	6	0	0	0	0	0	0	0	0	0	0	0	0	0	0	0	0	0	0	0	0	0	0	0	0	0	0	0	0	0	0	0	0	0	0	0	0	0	0	0	0	0	0	0	0	0	0	0	0	0	0	0	0	0	0	0	0	0	0	0	0	0	0	0	0	0	0	0	0	0	0	0	0	0	0	0	0	0	0	0	0	0	0	0	0	0	0	0	0	0	0	0	0	0	0	0	0	0	0	0	0	0	0	0	0	0	0	0	0	0	0	0	0	0	0	0	0	0	0	0	0	0	0	0	0	0	0	0	0	0	0	0	0	0	AAGTCGTAACAAGGTTTCCGTAGGTGAACCTGCGGAAGGATCATTATCGAATGAATTTAGAGTTGGTTGTTGCTGGCCTCCCTTCCCGAGGCATGTGCACACCTTCTCTTTCATCCACACACACCTGTGCACTTGTGAGATGTGGAGGGCTGGAAATTTTATTCTCAACCCTTCCATCTGCTATTACACAAACTCAATTTAATTTAAACTGAATGTAATTGATGTAACGCATCTAATATACTAAGTTTCAACAACGGATCTCTTGGCTCTC	Eukaryota	Fungi	Dikarya	Basidiomycota	Agaricomycetes	Cantharellales	Ceratobasidiaceae
OTU_500	0	0	0	0	0	0	0	0	0	0	0	0	0	0	0	0	0	0	0	0	0	0	0	0	0	0	0	0	0	0	0	0	0	0	0	0	0	0	0	0	0	0	0	0	0	0	0	0	0	0	0	0	0	0	0	0	0	0	0	0	0	0	0	0	0	0	0	0	0	0	0	0	0	0	0	0	0	0	0	0	0	0	0	0	0	0	0	0	0	0	0	0	0	0	0	0	0	0	0	0	0	0	0	26	0	0	0	0	0	0	0	0	0	0	0	0	0	0	0	0	0	0	0	0	0	0	0	0	0	0	0	0	0	0	0	0	0	0	0	0	0	0	0	0	0	0	0	0	0	0	0	0	0	0	0	0	0	0	0	0	0	0	0	0	0	0	0	0	0	0	0	0	0	0	0	0	0	0	0	0	0	0	0	0	0	0	0	0	0	0	0	0	0	0	0	0	0	0	0	0	0	0	0	0	0	0	0	0	0	0	0	0	0	0	0	0	0	0	0	0	0	0	0	0	0	0	0	0	0	0	0	0	0	AAAGTCGTAACAAGGTTTCCGTAGGTGAACCTGCGGAAGGATCATTATCGTAACAACGACGGAGGTGCGACGGCTGTCGCTGACCTTTTCTGAGGTCGTGCACGCCCGAGCCCCTCTCTCACAAATCCATCTTACCCCTTGTGCATCACCGCGTGGGTCCTTCTCCTTTAGCAGGAGGGCTCGCGTTTTCACACAAAACTCGATACAGTGTATAGAATGTTTAATATTTTTGCGGTCACACGCGATACAATACAACTTTCAACAACGGATCTCTTGGCTCTC	Eukaryota	Fungi	Dikarya	Basidiomycota	Agaricomycetes	Russulales	Russulaceae			1
OTU_501	0	0	0	0	0	0	0	0	0	0	0	0	0	0	0	0	0	0	0	0	0	0	0	0	0	0	0	0	0	0	0	0	0	0	0	0	0	0	0	0	0	0	0	0	0	0	0	0	0	0	0	0	0	0	0	0	0	0	0	0	0	0	0	0	0	0	0	0	0	0	0	0	0	0	0	0	0	0	0	0	0	0	0	0	0	0	0	0	0	0	0	0	0	0	0	0	0	0	0	0	0	0	0	30	0	0	0	0	0	0	0	0	0	0	0	0	0	0	0	0	0	0	0	0	0	0	0	0	0	0	0	0	0	0	0	0	0	0	0	0	0	0	0	0	0	0	0	0	0	0	0	0	0	0	0	0	0	0	0	0	0	0	0	0	0	0	0	0	0	0	0	0	0	0	0	0	0	0	0	0	0	0	0	0	0	0	0	0	0	0	0	0	0	0	0	0	0	0	0	0	0	0	0	0	0	0	0	0	0	0	0	0	0	0	0	0	0	0	0	0	0	0	0	0	0	0	0	0	0	0	0	0	0	AAAGTCGTAACAAGGTTTCCGTAGGTGAACCTGCGGAAGGATCATTATCGTAACAACGACGGAGGTGCGACGGCTGTCGCTGACCTTTTCTGAGGTCGTGCACGCCCGAGCCCCTCTCTCACAATCCATCTCACCCCTTGTGCATCACCGCGTGGGTCCTTTCCCCTTTATGGGAGGGGCTCGCGTTTTCACACAAAACTCGATACAGTGTAGAATGTTTAATTTATTTGCGGTCACACGCGATACAATACAACTTTCAACAACGGATCTCTTGGCTCTC	Eukaryota	Fungi	Dikarya	Basidiomycota	Agaricomycetes	Russulales	Russulaceae			1
OTU_502	0	0	0	0	0	0	0	0	0	0	0	0	0	0	0	0	0	0	0	0	0	0	0	0	0	0	0	0	0	0	16	0	0	0	0	0	0	0	0	0	0	0	0	0	0	0	0	0	0	0	0	0	0	0	0	0	0	0	0	0	0	0	0	0	0	0	0	0	0	0	0	0	0	0	0	0	0	0	0	0	0	0	0	0	0	0	0	0	0	0	0	0	0	0	0	0	0	0	0	0	0	0	0	0	0	0	0	0	0	0	0	0	0	0	0	0	0	0	0	0	0	0	0	0	0	0	0	0	0	0	0	0	0	0	0	0	0	0	0	0	0	0	0	0	0	0	0	0	0	0	0	0	0	0	0	0	0	0	0	0	0	0	0	0	0	0	0	0	0	0	0	0	0	0	0	0	0	0	0	0	0	0	0	0	0	0	0	0	0	0	0	0	0	0	0	0	0	0	0	0	0	0	0	0	0	0	0	0	0	0	0	0	0	0	0	0	0	0	0	0	0	0	0	0	0	0	0	0	0	0	0	0	0	CCCGTCTTGAAACACGGGTCTTGGTCATTTAGAGGAAGTAAAAGTCGTAACAAGGTCTCCGTAGGTGAACCTGCGGAGGGATCATTATTGAATGGTCTTTGACCTTCTACCCTTTAAACCTGTGGAAGCAAACATTTGTGCTTCGGCCTCCCCCTGGGGGTGGGGGCCGCTTTTATGCAGAAACCAACTTGCCGTCTGAATGAAAACATTAAAATCAAAACTTTCAACAAAGGATCTCTTGGCTCTCGCATCGATGAAG	Eukaryota	Fungi	Dikarya	Ascomycota
OTU_503	0	0	0	0	0	0	0	0	0	0	0	0	0	0	0	0	0	0	0	0	0	0	0	0	0	0	0	0	0	0	0	0	0	0	0	0	0	0	0	0	0	0	0	0	0	0	0	0	0	0	0	0	0	0	0	0	0	0	0	0	0	0	0	0	0	0	0	0	0	0	0	0	0	0	0	0	0	0	0	0	0	0	0	0	0	0	0	0	0	0	0	0	0	0	0	0	0	0	0	0	0	0	0	0	0	0	0	0	0	0	0	0	0	0	0	0	0	0	0	0	0	0	0	0	0	0	9	0	0	0	0	0	0	0	0	0	0	0	0	0	0	0	0	0	0	0	0	0	0	0	0	0	0	0	0	0	0	0	0	0	0	0	0	0	0	0	0	0	0	0	0	0	0	0	0	0	0	0	0	0	0	0	0	0	0	0	0	0	0	0	0	0	0	0	0	0	0	0	0	0	0	0	0	0	0	0	0	0	0	0	0	0	0	0	0	0	0	0	0	0	0	0	0	0	0	0	0	0	0	0	0	0	0	AGTCGTAACAAGGTTTCCGTAGGTGAACCTGCGGAAGGATCATTACTGGGTTTGGCTTCGGCCGTCTCCCGCCCTCTGTCATTGAATTGTTATTTCGGTCAGGCAACTGGCCGGTGTAAACTTTTTACAATTTGAAGTCTGAAAATATATAAATCATACAAAACTTTCAACAACGGATCTCTTGGTTCTG	Eukaryota	Fungi	Dikarya	Ascomycota	Dothideomycetes	Venturiales	Sympoventuriaceae
OTU_504	0	0	0	0	0	0	0	0	0	0	0	0	0	0	0	0	0	0	0	0	0	0	0	0	0	0	0	0	0	0	0	0	0	0	0	0	0	0	0	0	0	0	0	0	0	0	0	0	0	0	0	0	0	0	0	0	0	0	0	0	0	0	0	0	0	0	0	0	0	0	0	0	0	0	0	0	0	0	0	0	0	0	0	0	0	0	0	0	0	0	0	0	0	0	0	0	0	0	0	0	0	0	0	0	0	0	0	0	0	0	0	0	0	0	0	0	0	0	0	0	0	0	0	0	0	0	4	0	0	0	0	0	0	0	0	0	0	0	0	0	0	0	0	0	0	0	0	0	0	0	0	0	0	0	0	0	0	0	0	0	0	0	0	0	0	0	0	0	0	0	0	0	0	0	0	0	0	0	0	0	0	0	0	0	0	0	0	0	0	0	0	0	0	0	0	0	0	0	0	0	0	0	0	0	0	0	0	0	0	0	0	0	0	0	0	0	0	0	0	0	0	0	0	0	0	0	0	0	0	0	0	0	0	AGTCGTAACAAGGTTTCCGTAGGTGAACCTGCGGAAGGATCATTACTGAGTCGTCGACACGAGTTGTTGCTGGTCCTCAAACAGAGGACATGTGCACGCTCTGTTTACACATCCACTCACACCTGTGCACCCTCTGTAGTTCTATGGTCTGGGGGCCGTCGCTCCCTTCCTGTGGTTCGTGCATCTTTACTACA	Eukaryota	Fungi	Dikarya	Basidiomycota	Agaricomycetes	Thelephorales	Thelephoraceae			1
OTU_505	0	0	0	0	0	0	0	0	0	0	0	0	0	0	0	0	0	0	0	0	0	0	0	0	0	0	0	0	0	0	0	0	0	0	0	0	0	0	0	0	0	0	0	0	0	0	0	0	0	0	0	0	0	0	0	0	0	0	0	0	0	0	0	0	0	0	0	0	0	0	0	0	0	0	0	0	0	0	0	0	0	0	0	0	0	0	0	0	0	0	0	0	0	0	0	0	0	0	0	0	0	0	0	0	0	0	0	0	0	0	0	0	0	0	0	0	0	0	0	0	0	0	0	0	0	0	19	0	0	0	0	0	0	0	0	0	0	0	0	0	0	0	0	0	0	0	0	0	0	0	0	0	0	0	0	0	0	0	0	0	0	0	0	0	0	0	0	0	0	0	0	0	0	0	0	0	0	0	0	0	0	0	0	0	0	0	0	0	0	0	0	0	0	0	0	0	0	0	0	0	0	0	0	0	0	0	0	0	0	0	0	0	0	0	0	0	0	0	0	0	0	0	0	0	0	0	0	0	0	0	0	0	0	AAGTCGTAACAAGGTTTCCGTAGGTGAACCTGCGGAAGGATCATTATCGTACAATGGAGGTGCTGGGGTTGTCGCTGACCTTTGAAAGGGTCGTGCACGCCTCGGTGCTTTCACACATAATCCATCTCACCCCTTTTGTGCATCACCGCGTGGGGGCCCCTTTTAGCTAGTTCTGAAGGGGGCTTTCACGTTTTTACAAACACACCCTTTTAATGCAATATGTAGAATGTCTTACTTTTTGCGATGACnCGCAATCAATACAACTTTCAACAACGGATCTCTTGGCTCTC	Eukaryota	Fungi	Dikarya	Basidiomycota	Agaricomycetes	Russulales	Russulaceae	Russula		1
OTU_506	0	0	0	0	0	0	0	0	0	0	0	0	0	0	0	0	0	0	0	0	0	0	0	0	0	0	0	0	0	0	0	0	0	0	0	0	0	0	0	0	0	0	0	0	0	0	0	0	0	0	0	0	0	0	0	0	0	0	0	0	0	0	0	0	0	0	0	0	0	0	0	0	0	0	0	0	0	0	0	0	0	0	0	0	0	0	0	0	0	0	0	0	0	0	0	0	0	0	0	0	0	0	0	0	0	0	0	0	0	0	0	0	0	0	0	0	0	0	0	0	0	0	0	0	0	0	0	0	0	0	0	0	0	0	0	0	0	0	0	0	0	0	0	24	0	0	0	0	0	0	0	0	0	0	0	0	0	0	0	0	0	0	0	0	0	0	0	0	0	0	0	0	0	0	0	0	0	0	0	0	0	0	0	0	0	0	0	0	0	0	0	0	0	0	0	0	0	0	0	0	0	0	0	0	0	0	0	0	0	0	0	0	0	0	0	0	0	0	0	0	0	0	0	0	0	0	0	0	0	0	0	0	0	AGTCGTAACAAGGTTTCCGTAGGTGAACCTGCGGAAGGATCATTATCGTAACAAAATGTGCTAGGGCATGCTCCGGCTGTCGCAGACTTGAAAAGGTCGTGCACGCGGGAGCGTGTCCTCTCACATAACACAATCCATCTCACCCCTTTGTGCACCACCGCGTGGGCCCCGTCCGGGGGTCGGTCnCGTTTCTTACACAAACCCCTTAAAACCCGTTTAAGTGTAAGAGTACGTACCTTTTACTTTTAGTAAGTAAACTACTAAACTAACCTTTAACCTTTAACCAAAACCGGAAACGGTACTTCCTTTCGGTTCGGTCCTTCCGTCCGACTACG	Eukaryota	Fungi	Dikarya	Basidiomycota	Agaricomycetes	Russulales	Russulaceae	Lactarius		1
OTU_507	0	0	0	0	0	0	0	0	0	0	0	0	0	0	0	0	0	0	0	0	0	0	0	0	0	0	0	0	0	0	0	0	0	0	0	0	0	0	0	0	0	0	0	0	0	0	0	0	0	0	0	0	0	0	0	0	0	0	0	0	0	0	0	0	0	0	0	0	0	0	0	0	0	0	0	0	0	0	0	0	0	0	0	0	0	0	0	0	0	0	0	0	0	0	0	0	0	0	0	0	0	0	0	0	0	0	0	0	0	0	0	0	0	0	0	0	0	0	0	0	0	0	0	0	0	0	0	0	0	0	0	0	0	0	0	0	0	0	0	0	0	0	0	38	0	0	0	0	0	0	0	0	0	0	0	0	0	0	0	0	0	0	0	0	0	0	0	0	0	0	0	0	0	0	0	0	0	0	0	0	0	0	0	0	0	0	0	0	0	0	0	0	0	0	0	0	0	0	0	0	0	0	0	0	0	0	0	0	0	0	0	0	0	0	0	0	0	0	0	0	0	0	0	0	0	0	0	0	0	0	0	0	0	AAGTCGTAACAAGGTTTCCGTAGGTGAACCTGCGGAAGGATCATTACTGAACGAATTGGGTGGCAAGGCTGTCGCTGGCTCAAATGAGCATGTGCACGTCTTTTGCTGCTTGCTTCATTCTCTTCTCCACCTGTGCACTCTTTGTAGACACTCGGGATGTGAGAGAGGTTAGCATTGATTGTTGACCTCTCTTGATATTGAAAAGTCTGGGTGTTTATGTATTTTTGACATACACGGTTGAATGTCTATAGAATGAAAATGTAGGCTTTTGTCAGCCTTTAAATGATAAAATACAACTTTCAACAACGGATCTCTTGGCTCTC	Eukaryota	Fungi	Dikarya	Basidiomycota	Agaricomycetes	Agaricales	Amanitaceae	Amanita		1
OTU_508	0	0	0	0	0	0	0	0	0	0	0	0	0	0	0	0	0	0	0	0	0	0	0	0	0	0	0	0	0	0	0	0	0	0	0	0	0	0	0	0	0	0	0	0	0	0	0	0	0	0	0	0	0	0	0	0	0	0	20	0	0	0	0	0	0	0	0	0	0	0	0	0	0	0	0	0	0	0	0	0	0	0	0	0	0	0	0	0	0	0	0	0	0	0	0	0	0	0	0	0	0	0	0	0	0	0	0	0	0	0	0	0	0	0	0	0	0	0	0	0	0	0	0	0	0	0	0	0	0	0	0	0	0	0	0	0	0	0	0	0	0	0	0	0	0	0	0	0	0	0	0	0	0	0	0	0	0	0	0	0	0	0	0	0	0	0	0	0	0	0	0	0	0	0	0	0	0	0	0	0	0	0	0	0	0	0	0	0	0	0	0	0	0	0	0	0	0	0	0	0	0	0	0	0	0	0	0	0	0	0	0	0	0	0	0	0	0	0	0	0	0	0	0	0	0	0	0	0	0	0	0	0	0	AAGTCGTAACAAGGTTTCCGTAGGTGAACCTGCGGAAGGATCATTACCAATCTTTTAGCGAGCCATGGCTTTGTCCATGGTCTTGCAAACTTTGTATTTAAAACCCGCTCATAAATTTAAAACATACAGTTTTGTTATTATTATAATAATAAAGATCACTTTCAACAACGGATCTCTTGGCTCTC	Eukaryota	Fungi		Glomeromycota	Glomeromycetes	Glomerales	Glomeraceae
OTU_509	0	0	0	0	0	0	0	0	0	0	0	0	0	0	0	0	0	0	0	0	0	0	0	0	0	0	0	0	0	0	0	0	0	0	0	0	0	0	0	0	0	0	0	0	0	0	0	0	0	0	0	0	0	0	0	0	0	0	25	0	0	0	0	0	0	0	0	0	0	0	0	0	0	0	0	0	0	0	0	0	0	0	0	0	0	0	0	0	0	0	0	0	0	0	0	0	0	0	0	0	0	0	0	0	0	0	0	0	0	0	0	0	0	0	0	0	0	0	0	0	0	0	0	0	0	0	0	0	0	0	0	0	0	0	0	0	0	0	0	0	0	0	0	0	0	0	0	0	0	0	0	0	0	0	0	0	0	0	0	0	0	0	0	0	0	0	0	0	0	0	0	0	0	0	0	0	0	0	0	0	0	0	0	0	0	0	0	0	0	0	0	0	0	0	0	0	0	0	0	0	0	0	0	0	0	0	0	0	0	0	0	0	0	0	0	0	0	0	0	0	0	0	0	0	0	0	0	0	0	0	0	0	0	AAGTCGTAACAAGGTTTCCGTAGGTGAACCTGCGGAAGGATCATTATGGTACTACAGAGGCGTGATGGTTGTCGCTGACCTTTCCAAAAGGTTGTGCACGCCGGAGCGTTCTCACACACAATCCACCTCACCACTTGTGCATCACCGTGCGGAGGCCCCTTGCTCTTGGCTCGCTTCGAGAGGGGGGAGGCTTTCGTTCTTTTTAACACACACACACATGATACAGTCTGGTAGTATAGAATGTCATTCATTTGCGGATAACACGCAATCAATACAACTTTCAACAATGGATCTCTTGGCTCTC	Eukaryota	Fungi	Dikarya	Basidiomycota	Agaricomycetes	Russulales	Russulaceae	Russula		1
OTU_510	0	0	0	0	0	0	0	0	0	0	0	0	0	0	0	0	0	0	0	0	0	0	0	0	0	0	0	0	0	0	0	0	0	0	0	0	0	0	0	0	0	0	0	0	0	0	0	0	0	0	0	0	0	0	0	0	0	0	19	0	0	0	0	0	0	0	0	0	0	0	0	0	0	0	0	0	0	0	0	0	0	0	0	0	0	0	0	0	0	0	0	0	0	0	0	0	0	0	0	0	0	0	0	0	0	0	0	0	0	0	0	0	0	0	0	0	0	0	0	0	0	0	0	0	0	0	0	0	0	0	0	0	0	0	0	0	0	0	0	0	0	0	0	0	0	0	0	0	0	0	0	0	0	0	0	0	0	0	0	0	0	0	0	0	0	0	0	0	0	0	0	0	0	0	0	0	0	0	0	0	0	0	0	0	0	0	0	0	0	0	0	0	0	0	0	0	0	0	0	0	0	0	0	0	0	0	0	0	0	0	0	0	0	0	0	0	0	0	0	0	0	0	0	0	0	0	0	0	0	0	0	0	0	AAAGTCGTAACAAGGTCTCCGTAGGTGAACCTGCGGAGGGATCATTACAGAGTTCATGCCCTTCGGGGTAGATCTCCCACCCTGTGTTATCGTCACCTTTGTTGCTTTGGCGGGCCGCCCAGGCCTTGGCCCGGCTACCGGCTCCGGCTGGTAAGCGCCCGCCAGAGGACCCTAAACTCTTGAATATCAGTGTCGTCTGAGTACTATATAATAGTTAAAACTTTCAACAACGGATCTCTTGGTTCTG	Eukaryota	Fungi	Dikarya	Ascomycota	Leotiomycetes
OTU_511	0	0	0	0	0	0	0	0	0	0	0	0	0	0	0	0	0	0	0	0	0	0	0	0	0	0	0	0	0	0	0	0	0	0	0	0	0	0	0	0	0	0	0	0	0	0	0	0	0	0	0	0	0	0	0	0	0	0	25	0	0	0	0	0	0	0	0	0	0	0	0	0	0	0	0	0	0	0	0	0	0	0	0	0	0	0	0	0	0	0	0	0	0	0	0	0	0	0	0	0	0	0	0	0	0	0	0	0	0	0	0	0	0	0	0	0	0	0	0	0	0	0	0	0	0	0	0	0	0	0	0	0	0	0	0	0	0	0	0	0	0	0	0	0	0	0	0	0	0	0	0	0	0	0	0	0	0	0	0	0	0	0	0	0	0	0	0	0	0	0	0	0	0	0	0	0	0	0	0	0	0	0	0	0	0	0	0	0	0	0	0	0	0	0	0	0	0	0	0	0	0	0	0	0	0	0	0	0	0	0	0	0	0	0	0	0	0	0	0	0	0	0	0	0	0	0	0	0	0	0	0	0	0	AAGTCGTAACAAGGTTTCCGTAGGTGAACCTGCGGAAGGATCATTACCAAGGGTTTTTCCCTTCATAATCCACCGTGTGCACTCATTAAATCCATCGGCCCACAGGCTTTGCCTTGGGTTGAGGGATCATTTTTCTAGCCTGAAAATTTGTCTGATCAAATTTGTATTAAATATCTTATACAACTTTCAACAACGGATCTCTTGGCTCTC
OTU_512	0	0	0	0	0	0	0	0	0	0	0	0	0	0	0	0	0	0	0	0	0	0	0	0	0	0	0	0	0	0	0	0	0	0	0	0	0	0	0	0	0	0	0	0	0	0	0	0	0	0	0	0	0	0	0	0	0	0	161	0	0	0	0	0	0	0	0	0	0	0	0	0	0	0	0	0	0	0	0	0	0	0	0	0	0	0	0	0	0	0	0	0	0	0	0	0	0	0	0	0	0	0	0	0	0	0	0	0	0	0	0	0	0	0	0	0	0	0	0	0	0	0	0	0	0	0	0	0	0	0	0	0	0	0	0	0	0	0	0	0	0	0	0	0	0	0	0	0	0	0	0	0	0	0	0	0	0	0	0	0	0	0	0	0	0	0	0	0	0	0	0	0	0	0	0	0	0	0	0	0	0	0	0	0	0	0	0	0	0	0	0	0	0	0	0	0	0	0	0	0	0	0	0	0	0	0	0	0	0	0	0	0	0	0	0	0	0	0	0	0	0	0	0	0	0	0	0	0	0	0	0	0	0	AAAGTCGTAACAAGGTTTCCGTAGGTGAACCTGCGGAAGGATCATTATTGAAATAAACCTGATGAGTTGCTGCTGGTTCTCTAGGGAACATGTGCACACTTGTCGTTTTTATATTTCCACCTGTGCATCTTTTGTAGACCTGGATATCTTTCTGTATGCTTTTATAGTGTGTCAGGTTTGAGGATTGACTTTATTGTCTGTCTTTACATTTCCAGGTCTATGTTTCTTCAATATACCCCAATGTAATAGAATGTAGTAAATGGGCCTTTGTGCCTATAAACCTTATACAACTTTCAGCAACGGATCTCTTGGCTCTCGCATCGAT	Eukaryota	Fungi	Dikarya	Basidiomycota	Agaricomycetes	Agaricales	Cortinariaceae	Cortinarius		1
OTU_513	0	0	0	0	0	0	0	0	0	0	0	0	0	0	0	0	0	0	0	0	0	0	0	0	0	0	0	0	0	0	0	0	0	0	0	0	0	0	0	0	0	0	0	0	0	0	0	0	0	0	0	0	0	0	0	0	0	0	153	0	0	0	0	0	0	0	0	0	0	0	0	0	0	0	0	0	0	0	0	0	0	0	0	0	0	0	0	0	0	0	0	0	0	0	0	0	0	0	0	0	0	0	0	0	0	0	0	0	0	0	0	0	0	0	0	0	0	0	0	0	0	0	0	0	0	0	0	0	0	0	0	0	0	0	0	0	0	0	0	0	0	0	0	0	0	0	0	0	0	0	0	0	0	0	0	0	0	0	0	0	0	0	0	0	0	0	0	0	0	0	0	0	0	0	0	0	0	0	0	0	0	0	0	0	0	0	0	0	0	0	0	0	0	0	0	0	0	0	0	0	0	0	0	0	0	0	0	0	0	0	0	0	0	0	0	0	0	0	0	0	0	0	0	0	0	0	0	0	0	0	0	0	0	AAAGTCGTAACAAGGTTTCCGTAGGTGAACCTGCGGAAGGATCATTATTGAAATAAACCTGATCAGTTGCTGCTGGTTCTCTACAGAACATGTGCACGCTTATCATCTTTATATTTCCACCTGTGAACACTTTGTAGACCTGGAAACACTACTTGCATTTCCAGGCCTATGTTTTTTTTATACACCCCATGTCTTTGTTTTTTAGAATGTGATACATGGCCTTTTGTGCCTTATAAGCCTTTTTAATACAACTTTCAGCAACGGATCTCTTGGCTCTC	Eukaryota	Fungi	Dikarya	Basidiomycota	Agaricomycetes	Agaricales
OTU_514	0	0	0	0	0	0	0	0	0	0	0	0	0	0	0	0	0	0	0	0	0	0	0	0	0	0	0	0	0	0	0	0	0	0	0	0	0	0	0	0	0	0	0	0	0	0	0	0	0	0	0	0	0	0	0	0	0	0	115	0	0	0	0	0	0	0	0	0	0	0	0	0	0	0	0	0	0	0	0	0	0	0	0	0	0	0	0	0	0	0	0	0	0	0	0	0	0	0	0	0	0	0	0	0	0	0	0	0	0	0	0	0	0	0	0	0	0	0	0	0	0	0	0	0	0	0	0	0	0	0	0	0	0	0	0	0	0	0	0	0	0	0	0	0	0	0	0	0	0	0	0	0	0	0	0	0	0	0	0	0	0	0	0	0	0	0	0	0	0	0	0	0	0	0	0	0	0	0	0	0	0	0	0	0	0	0	0	0	0	0	0	0	0	0	0	0	0	0	0	0	0	0	0	0	0	0	0	0	0	0	0	0	0	0	0	0	0	0	0	0	0	0	0	0	0	0	0	0	0	0	0	0	0	AAAGTCGTAACAAGGTTTCCGTAGGTGAACCTGCGGAAGGATCATTACAGAACCGTCAACACGAGTTGTTGCTGGCCCCTCCAATGGGGGGGCATGTGCACGCTCTGTTTACACATCCACTCACACCTGTGCACCCTCTGTAGTGCTGTGGCTCAAGGGACCCTGTCCCTCTTCCACGGTTCTATGTTTCTATACACACCCTGTAGTGAAGTCTTATGGAATGTGTGCCGCGTTTAACGCAATGAAATACAACTTTCAGCAACGGATCTCTTGGCTCTC	Eukaryota	Fungi	Dikarya	Basidiomycota	Agaricomycetes	Thelephorales	Thelephoraceae			1
OTU_515	0	0	0	0	0	0	0	0	0	0	0	0	0	0	0	0	0	0	0	0	0	0	0	0	0	0	0	0	0	0	0	0	0	0	0	0	0	0	0	0	0	0	0	0	0	0	0	0	0	0	0	0	0	0	0	0	0	0	84	0	0	0	0	0	0	0	0	0	0	0	0	0	0	0	0	0	0	0	0	0	0	0	0	0	0	0	0	0	0	0	0	0	0	0	0	0	0	0	0	0	0	0	0	0	0	0	0	0	0	0	0	0	0	0	0	0	0	0	0	0	0	0	0	0	0	0	0	0	0	0	0	0	0	0	0	0	0	0	0	0	0	0	0	0	0	0	0	0	0	0	0	0	0	0	0	0	0	0	0	0	0	0	0	0	0	0	0	0	0	0	0	0	0	0	0	0	0	0	0	0	0	0	0	0	0	0	0	0	0	0	0	0	0	0	0	0	0	0	0	0	0	0	0	0	0	0	0	0	0	0	0	0	0	0	0	0	0	0	0	0	0	0	0	0	0	0	0	0	0	0	0	0	0	AAAGTCGTAACAAGGTTTCCGTAGGTGAACCTGCGGAAGGATCATTATCATACAACGGGGAGGCGCTTGGGCTGTGGCTGACCTTTCAATGGGTCGTGCACGCCTGAGCACTCCCACACATCCATCTCACCCCTTTGTGCATCACCGCGTGGGTCTTCCTTTGCAGGAGGGCTCGCGTTTTCACACAAAAACTTGATACAGTGTAGAATGTTACCTTTTGCGGTCACACGCAATCAATACAACTTTCAACAACGGATCTCTTGGCTCTC	Eukaryota	Fungi	Dikarya	Basidiomycota	Agaricomycetes	Russulales	Russulaceae	Russula		1
OTU_516	0	0	0	0	0	0	0	0	0	0	0	0	0	0	0	0	0	0	0	4	0	0	0	0	0	0	0	0	0	0	0	0	0	0	0	0	0	0	0	0	0	0	0	0	0	0	0	0	0	0	0	0	0	0	0	0	0	0	0	0	0	0	0	0	0	0	0	0	0	0	0	0	0	0	0	0	0	0	0	0	0	0	0	0	0	0	0	0	0	0	0	0	0	0	0	0	0	0	0	0	0	0	0	0	0	0	0	0	0	0	0	0	0	0	0	0	0	0	0	0	0	0	0	0	0	0	0	0	0	0	0	0	0	0	0	0	0	0	0	0	0	0	0	0	0	0	0	0	0	0	0	0	0	0	0	0	0	0	0	0	0	0	0	0	0	0	0	0	0	0	0	0	0	0	0	0	0	0	0	0	0	0	0	0	0	0	0	0	0	0	0	0	0	0	0	0	0	0	0	0	0	0	0	0	0	0	0	0	0	0	0	0	0	0	0	0	0	0	0	0	0	0	0	0	0	0	0	0	0	0	0	0	0	AGTCGTAACAAGGTTTCCGTAGGTGAACCTGCGGAAGGATCATTACCGAATTGTCAACACGAGTTGTTGCTGGTCCTCAAATGGGGGCGATGTGCACACTCTGTTTGCATAATCCACTCACACCTGTGCACCCTCCGTAGTTCTGCAGCCTGGGGGCGTCTGGTCCCCCCTCCGTGTCGTGGGTTCGGTTACCTTAACGTTTAACTTTAACCACCAACCAACCTACGTTGGTAGTAAAAGTTAAACGTTCCTACTAGGTAAGGTAATCGACTAGTCCGGCCCGGTTTAACCGGTTTAAC	Eukaryota	Fungi	Dikarya	Basidiomycota	Agaricomycetes	Thelephorales	Thelephoraceae	Tomentella	Tomentella bryophila	1
OTU_517	0	0	0	0	0	0	0	0	0	0	0	0	0	0	0	0	0	0	0	0	0	0	0	0	0	0	0	0	0	0	0	0	0	0	0	0	0	0	0	0	0	0	0	0	0	0	0	0	0	0	0	0	9	0	0	0	0	0	0	0	0	0	0	0	0	0	0	0	0	0	0	0	0	0	0	0	0	0	0	0	0	0	0	0	0	0	0	0	0	0	0	0	0	0	0	0	0	0	0	0	0	0	0	0	0	0	0	0	0	0	0	0	0	0	0	0	0	0	0	0	0	0	0	0	0	0	0	0	0	0	0	0	0	0	0	0	0	0	0	0	0	0	0	0	0	0	0	0	0	0	0	0	0	0	0	0	0	0	0	0	0	0	0	0	0	0	0	0	0	0	0	0	0	0	0	0	0	0	0	0	0	0	0	0	0	0	0	0	0	0	0	0	0	0	0	0	0	0	0	0	0	0	0	0	0	0	0	0	0	0	0	0	0	0	0	0	0	0	0	0	0	0	0	0	0	0	0	0	0	0	0	0	0	AAGTCGTAACAAGGTTTCCGTAGGTGAACCTGCGGAAGGATCATTACCAATCTTTTTTAGCGGGCCTTGGCTTTGTCCATGGACTCGCGAAAAACTCCTGTATTTAAAACCCGCTCATAAGTTAAAACATAATTTTTGTTATTATTATAATAATAAAGATCACTTTCAACAACGGATCTCTTGGCTCTC	Eukaryota	Fungi		Glomeromycota	Glomeromycetes	Glomerales	Glomeraceae
OTU_518	0	0	0	0	0	0	0	0	0	0	0	0	0	0	0	0	0	0	0	0	0	0	0	0	0	0	0	0	0	0	0	0	0	0	0	0	0	0	0	0	0	0	0	0	0	0	0	0	0	0	0	0	30	0	0	0	0	0	0	0	0	0	0	0	0	0	0	0	0	0	0	0	0	0	0	0	0	0	0	0	0	0	0	0	0	0	0	0	0	0	0	0	0	0	0	0	0	0	0	0	0	0	0	0	0	0	0	0	0	0	0	0	0	0	0	0	0	0	0	0	0	0	0	0	0	0	0	0	0	0	0	0	0	0	0	0	0	0	0	0	0	0	0	0	0	0	0	0	0	0	0	0	0	0	0	0	0	0	0	0	0	0	0	0	0	0	0	0	0	0	0	0	0	0	0	0	0	0	0	0	0	0	0	0	0	0	0	0	0	0	0	0	0	0	0	0	0	0	0	0	0	0	0	0	0	0	0	0	0	0	0	0	0	0	0	0	0	0	0	0	0	0	0	0	0	0	0	0	0	0	0	0	0	AAGTCGTAACAAGGTTTCCGTAGGTGAACCTGCGGAAGGATCATTACCGAATCGTCGACACGAGTTGTTGCTGGCCCTCAAACGGGGGCATGTGCACGCTCTGTTTGCATCCACCCACACCTGTGCACCCTCTGTAGCTCTGCGGTCCGGGGGACCCCCCTCTTCCGTCCGTGGTTCTACGTCTTACACACACACTGTAACACGGTTTTATGGAATGTACGCAGCGTTTAACGCAATACAATACAACTTTCAGCAACGGATCTCTTGGCTCTC	Eukaryota	Fungi	Dikarya	Basidiomycota	Agaricomycetes	Thelephorales	Thelephoraceae	Tomentella		1
OTU_519	0	0	0	0	0	0	0	0	0	0	0	0	0	0	0	0	0	0	0	0	0	0	0	0	0	0	0	0	0	0	0	0	0	0	0	0	0	0	0	0	0	0	0	0	0	0	0	0	0	0	0	0	9	0	0	0	0	0	0	0	0	0	0	0	0	0	0	0	0	0	0	0	0	0	0	0	0	0	0	0	0	0	0	0	0	0	0	0	0	0	0	0	0	0	0	0	0	0	0	0	0	0	0	0	0	0	0	0	0	0	0	0	0	0	0	0	0	0	0	0	0	0	0	0	0	0	0	0	0	0	0	0	0	0	0	0	0	0	0	0	0	0	0	0	0	0	0	0	0	0	0	0	0	0	0	0	0	0	0	0	0	0	0	0	0	0	0	0	0	0	0	0	0	0	0	0	0	0	0	0	0	0	0	0	0	0	0	0	0	0	0	0	0	0	0	0	0	0	0	0	0	0	0	0	0	0	0	0	0	0	0	0	0	0	0	0	0	0	0	0	0	0	0	0	0	0	0	0	0	0	0	0	0	AAGTCGTAACAAGGTCTCCGTTGGTGAACCAGCGGAGGGATCATTATAAATTGAGTTTTAGCACTCAAAACCCCTGTGAATTCTACCTGAATAGTTACCTTGGCAGGCGGCCCCGGGGGGGTTGAAGCCTAGTTTCTAGGTGCCTGCCAGAGGACTTTAAACTCTTCGTTAAATGGATCTCTGAGCTAAAGACAAATAAGTCAAAACTTTCAACAACGGATCTCTTGGTTCTG	Eukaryota	Fungi	Dikarya	Ascomycota	Sordariomycetes
OTU_520	0	0	0	0	0	0	0	0	0	0	0	0	0	0	0	0	0	0	0	0	0	0	0	0	0	0	0	0	0	0	0	0	0	0	0	0	0	0	0	0	0	0	0	0	0	0	0	0	0	0	0	0	0	0	0	0	0	0	0	0	0	0	0	0	0	0	0	0	0	0	0	0	0	0	0	0	0	0	0	0	0	0	0	0	0	0	0	0	0	0	0	0	0	0	0	0	0	0	0	0	0	0	0	0	0	0	0	0	0	0	0	0	0	0	0	0	0	0	0	0	0	0	0	0	0	0	0	0	0	0	2	0	3	69	0	60	0	51	0	0	0	0	0	0	0	0	0	0	0	0	0	0	0	0	0	0	0	0	0	0	0	0	0	0	0	0	0	0	0	16	0	0	0	0	0	0	0	0	0	0	0	0	0	0	0	0	0	0	0	0	0	0	0	0	0	0	0	0	0	0	0	0	0	0	0	0	0	0	0	0	0	0	0	0	0	0	0	0	0	0	0	0	0	0	0	0	0	0	0	0	0	0	0	AAGTCGTAACAAGGTTTCCGTAGGTGAACCTGCGGAAGGATCATTATCGTACAAAATGTGAGAGGGGCATGCAATGGCTGTCGCTGACTCAAAGTCGTGCACGCCGGAGTGTGTCCTCTTGCATAATAATCCATCTCACCCTTTGTGCACCATCGCGTGGGCACCCTTTGGGATCAGACCGGTCTCGGAGGGATGCTCATGTTTTCACACAAACCCCTACCTTTAAAGTGTAGAGTCGACCTCTATTTATGCGCTAACCCGCAATCAATACAATACAACTTTCAACAACGGATCTCTTGGCTCTCGCATCGAT	Eukaryota	Fungi	Dikarya	Basidiomycota	Agaricomycetes	Russulales	Russulaceae	Lactarius		1
OTU_521	0	0	0	0	0	0	0	0	0	0	0	0	0	0	0	0	0	0	0	0	0	0	0	0	0	0	0	0	0	0	0	0	0	0	0	0	0	0	0	0	0	0	0	0	0	0	0	0	0	0	0	0	0	0	0	0	0	0	0	0	0	0	0	0	0	0	0	0	0	0	0	0	0	0	0	0	0	0	0	0	0	0	0	0	0	0	0	0	0	0	0	0	0	0	0	0	0	0	0	0	0	0	0	0	0	0	0	0	0	0	0	0	0	0	0	0	0	0	0	0	0	0	0	0	0	0	0	0	0	0	0	0	0	0	0	0	0	0	0	0	0	0	0	0	0	0	0	0	0	0	0	0	0	0	0	0	0	0	0	0	0	0	0	0	0	0	0	0	0	0	0	0	0	0	49	0	0	74	2	0	0	0	0	0	0	0	0	0	0	0	0	0	0	0	0	0	0	0	0	0	0	0	0	0	0	0	0	0	0	0	0	0	0	0	0	0	0	0	0	0	0	0	0	0	0	0	0	0	0	0	0	0	0	AAGTCGTAACAAGGTTTCCGTAGGTGAACCTGCGGAAGGATCATTATCGTACCAAATGTGTTAGGCATGCGAGGGCTGTCGCTGACCTCGAGGTCGTGCACGCCGGAGCGTGTCCTCTCACATAACGCAATCCATCTCACCCTTTGTGCACCACCGCGTGGGCCCCCTTTGGGGGGCTCGCGTCTTCACACAAAACCCCCTTAACCGTTAAGTGTAGTAGTCGTACCTATTATTTAGTAAGTAACTACTAAACTAACCTTAA	Eukaryota	Fungi	Dikarya	Basidiomycota	Agaricomycetes	Russulales	Russulaceae	Lactarius	Lactarius chichuensis	1
OTU_522	0	0	0	0	0	0	0	0	0	0	0	0	0	0	0	0	0	0	0	0	0	0	0	0	0	0	0	0	0	0	0	0	0	0	0	0	0	0	0	0	0	0	0	0	0	0	0	0	0	0	0	0	0	0	0	0	0	0	0	0	0	0	0	0	0	0	0	0	0	0	0	0	0	0	0	0	0	0	0	0	0	0	0	0	0	0	0	0	0	0	0	0	0	0	0	0	0	0	0	0	0	0	0	0	0	0	0	0	0	0	0	0	0	0	0	0	0	0	0	0	0	0	0	0	0	0	0	0	0	0	1	1	1	0	102	0	0	0	0	0	0	0	0	0	0	0	0	0	0	0	0	0	0	0	0	0	0	0	0	0	0	0	0	0	0	0	0	0	0	0	0	0	0	0	0	0	0	0	0	0	0	0	0	0	0	0	0	0	0	0	0	0	0	0	0	0	0	0	0	0	0	0	0	0	0	0	0	0	0	0	0	0	0	0	0	0	0	0	0	0	0	0	0	0	0	0	0	0	0	0	0	0	0	AAGTCGTAACAAGGTTTCCGTAGGTGAACCTGCGGAAGGATCATTATTGAATTAAATTTTGGTTGGGTTGTTGCTGGCTCTTTTCTCTGGAGCAATGTGCACGCTTGATCAAACATTTTAACCACCTGTGCACACACTGTAGGCCTGAGAAATTTTTTCGAGACAACTCGGTTTGAGAACTGCTGCAAAGCTGTTCTTGCCATTTCAGGTTCTATGTTTTTCAACATATACTCTATAAACAAGTCATAGAATGTTTTAATTATTGGCCTTTTTGTGCCTTTAAACCCTAATACAACTTTCAACAACGGATCTCTTGGCTCTC	Eukaryota	Fungi	Dikarya	Basidiomycota	Agaricomycetes
OTU_523	0	0	0	0	0	0	0	0	0	0	0	0	0	0	0	0	0	0	0	0	0	0	0	0	0	0	0	0	0	0	0	0	0	0	0	0	0	0	0	0	0	0	0	0	0	0	0	0	0	0	0	0	0	0	0	0	0	0	0	0	0	0	0	0	0	0	0	0	0	0	0	0	0	0	0	0	0	0	0	0	0	0	0	0	0	0	0	125	197	0	0	0	0	0	0	0	0	0	0	0	0	0	0	0	0	0	0	0	0	249	0	0	0	0	0	0	0	0	0	0	0	0	0	0	0	0	0	0	0	0	0	0	0	0	0	0	0	0	0	0	0	0	0	0	0	0	0	0	0	0	0	0	0	0	0	0	0	0	0	0	0	0	0	0	0	0	0	0	0	0	0	0	0	0	0	0	0	0	0	0	0	0	0	0	0	0	0	0	0	0	0	0	0	0	0	0	0	0	0	0	0	0	0	0	0	0	0	0	0	0	0	0	0	0	0	0	0	0	0	0	0	0	0	0	0	0	0	0	0	0	0	0	0	AAAGTCGTAACAAGGTTTCCGTAGGTGAACCTGCGGAAGGATCATTATGGTACTACAGAGGCATGAAGGTTGTCGCTGACCTTTCTGAAAGGTCGTGCACGCCGGAGTGCTCTCACACACAATCCACCTCACCACTTGTGCTTCACCGCGCGGTGTCGCTCCCTCTTGGCTTGCTTCGAGAGGGGGAGGCTTGCGTCACCCACACATACACACACACAATATACAGTCTGGTAGTTTAGAATGTCAATCAATACAACTTTCAACAATGGATCTCTTGGCTCTCGCATCGATAAGAACGC	Eukaryota	Fungi	Dikarya	Basidiomycota	Agaricomycetes	Russulales	Russulaceae	Russula	Russula densifolia	1
OTU_524	0	0	0	0	0	0	0	0	0	0	0	0	0	0	0	0	0	0	0	0	0	0	0	0	0	0	0	0	0	0	0	0	0	0	0	0	0	0	0	0	0	0	0	0	0	0	0	0	0	0	0	0	0	0	0	0	0	0	0	0	0	0	0	0	0	0	0	0	0	0	0	0	0	0	0	0	0	0	0	0	0	0	0	0	0	0	0	0	0	0	0	0	0	0	0	0	0	0	36	0	0	0	0	0	0	0	0	0	0	0	0	0	0	0	0	0	0	0	0	0	0	0	0	0	0	0	0	0	0	0	0	0	0	0	0	0	0	0	0	0	0	0	0	14	0	0	0	0	0	0	0	0	0	0	0	0	0	0	0	0	0	0	0	0	0	0	0	0	0	0	0	0	0	0	0	0	0	0	0	0	0	0	0	0	0	0	0	0	0	0	0	0	0	0	0	0	0	0	0	0	0	0	0	0	0	0	0	0	0	0	0	0	0	0	0	0	0	0	0	0	0	0	0	0	0	0	0	0	0	0	0	0	0	AAGTCGTAACAAGGTTTCCGTAGGTGAACCTGCGGAAGGATCATTATTGTACAATGGAAGTGCTGGGGTTGTCGCTGACCTTTGAAAGGGTCGTGCACACCTTGGTGCTTTCACACACAATCCATCTCACCCCTTTTGTGCATTACCGCGTGGGGCCCCTTTACGTTTAGTTCTGAATAGGGCGTTCTACGTTTTACTAAAACAACCTTTAATGCAATGTGTAGAATGTCTTACTTTTTTGTCGATCATACGCAATTAATACAACTTTCAACAACGGATCTCTTGGCTCTC	Eukaryota	Fungi	Dikarya	Basidiomycota	Agaricomycetes	Russulales	Russulaceae			1
OTU_525	0	0	0	0	0	0	0	0	0	76	0	0	0	0	0	70	0	0	0	0	0	0	0	0	0	0	0	0	0	0	0	0	0	0	0	0	0	0	0	0	0	0	0	0	0	0	0	0	0	0	0	202	2	0	0	0	0	0	0	0	0	0	0	0	0	0	0	0	0	0	0	0	0	0	0	0	0	0	0	0	0	0	0	0	0	0	0	0	0	0	0	0	0	0	0	0	0	0	0	0	0	0	0	0	0	0	0	0	0	0	0	0	0	0	0	0	0	0	0	0	0	0	0	0	0	0	0	0	0	0	0	0	0	0	0	0	0	0	0	0	0	0	0	0	0	0	0	0	0	0	0	0	0	0	0	0	0	0	0	0	0	0	0	0	0	0	0	0	0	0	0	0	0	0	0	0	0	0	0	0	0	0	0	0	0	0	0	0	0	0	0	0	0	0	0	0	0	0	0	0	0	0	0	0	0	0	0	0	0	0	0	0	0	0	0	0	0	0	0	0	0	0	0	0	0	0	0	0	0	0	0	0	0	CCCGTCTTGAAACACGGGTCTTGGTCATTTAGAGGAAGTAAAAGTCGTAACAAGGTTTCCGTAGGTGAACCTGCGGAAGGATCATTATTGTAACAAAAAGGTGCCAGGGCTGTCGCTGACCCTCAAAGGTCGTGCACGTCCGAAGTGCTTTTTAACACAATCCATCTCACCCCTTTTGTGCATCACCGCGTGGGTTTCGTCCTTTGCGGGAAGGACCTGCGTTTTTATCATAAAACTCGATACAGTGTAGAATGTTTATTTTGCGATCACACGCAATCAATACAACTTTCAACAACGGATCTCTTGGCTCTCGCATCGATGAAG	Eukaryota	Fungi	Dikarya	Basidiomycota	Agaricomycetes	Russulales	Russulaceae	Russula		1
OTU_526	0	0	0	0	0	0	0	0	0	0	0	0	0	0	0	0	0	0	0	0	0	0	0	0	0	99	0	0	0	0	0	0	0	639	19	0	0	0	0	0	0	0	0	0	0	0	0	0	0	0	0	0	0	0	0	0	0	0	0	0	0	0	0	0	0	0	0	0	0	0	0	0	0	0	0	0	0	0	0	0	0	0	0	0	0	0	0	0	0	0	0	0	0	0	0	0	0	0	0	0	0	0	0	0	0	0	0	0	0	0	0	0	0	0	0	0	0	0	0	0	0	0	0	0	0	0	0	0	0	0	0	0	0	0	0	0	0	0	0	0	0	0	0	0	0	0	0	0	0	0	0	0	0	0	0	0	0	0	0	0	0	0	0	0	0	0	0	0	0	0	0	0	0	0	0	0	0	0	0	0	0	0	0	0	0	0	0	0	0	0	0	0	0	0	0	0	0	0	0	0	0	0	0	0	0	0	0	0	0	0	0	0	0	0	0	0	0	0	0	0	0	0	0	0	0	0	0	0	0	0	0	0	0	CCCGTCTTGAAACACGGGTCTTGGTCATTTAGAGGAAGTAAAAGTCGTAACAAGGTTTCCGTAGGTGAACCTGCGGAAGGATCATTATCGTACAACCGAGGTGCGAGGGCTGTCGCTGACTCCTAAAGGTCGTGCACGCCCGAGCGCTCTCACATGTCCATCTCACCCATGTGCACCACCGCGTGGGCCCCCTTTGGCTTGTTCCAAGGGGTGGTTCACGTTTTCATACAAACGCCCCTTTGATGCAGTGTAGAATGTCTTTTATTTTTTGCGATCACACGCAATTCAATACAACTTTCAACAACGGATCTCTTGGCTCTCGCATCGATGAAGAAC	Eukaryota	Fungi	Dikarya	Basidiomycota	Agaricomycetes	Russulales	Russulaceae	Russula		1
OTU_527	0	0	0	0	0	0	0	0	0	0	0	0	0	0	0	0	0	0	0	0	0	0	0	0	0	0	0	0	0	0	0	0	0	0	0	0	0	0	0	0	0	0	0	0	0	0	0	0	0	0	0	0	0	0	0	0	0	0	0	0	0	0	0	0	0	0	0	0	0	0	0	0	0	0	0	0	0	0	0	0	0	0	0	0	0	0	0	0	0	0	0	0	0	0	0	0	0	0	0	0	0	0	0	0	0	0	0	0	0	0	0	0	13	0	0	0	0	0	0	0	0	0	0	0	0	0	0	0	0	0	1	14	0	0	0	0	0	0	0	0	0	0	0	0	0	0	0	0	0	0	0	0	0	0	0	0	0	0	0	0	0	0	0	0	0	0	0	0	0	0	0	0	0	0	0	0	0	0	0	0	0	0	0	0	0	0	0	0	0	0	0	0	0	0	0	0	0	0	0	0	0	0	0	0	0	0	0	0	0	0	0	0	0	0	0	0	0	0	0	0	0	0	0	0	0	0	0	0	0	0	0	0	0	AAGTCGTAACAAGGTTTCCGTAGGTGAACCTGCGGAAGGATCATTATTGAATAGTACGTGGTGCTGTGCTGGCCTTTCGGGGCATGTGCACGCATTGCAACCTATTATCTTCATCTTGTGAACCAGTGTAGGCTTTTGGTTGATTGGGTTTGGCGCAAGCTGAACTTGAAAGGCCCGAAGTCTATGATTTATAAACCATTTGTATGTCTTTGAATGTCTCTTTACTTGACCGCAAGGTCAGTAAAATCTATACAACTTTCAGCAACGGATCTCTTGGCTCTCC	Eukaryota	Fungi	Dikarya	Basidiomycota	Agaricomycetes	Agaricales	Tricholomataceae	Mycena
OTU_528	0	0	0	0	0	0	0	0	0	0	0	0	0	0	0	0	0	0	0	0	0	0	0	0	0	3	0	0	0	0	0	0	16	7	0	8	0	0	0	0	0	0	0	0	0	0	0	0	0	0	0	0	0	0	0	0	0	0	0	0	0	0	0	0	0	0	0	0	0	0	0	0	0	0	0	0	0	0	0	0	0	0	0	0	0	0	0	0	0	0	0	0	0	0	0	0	0	0	0	0	0	0	0	0	0	0	0	0	0	0	0	0	0	0	0	0	0	0	0	0	0	0	0	0	0	0	0	0	0	0	0	0	0	0	0	0	0	0	0	0	0	0	0	0	0	0	0	0	0	0	0	0	0	0	0	0	0	0	0	0	0	0	0	0	0	0	0	0	0	0	0	0	0	0	0	0	0	0	0	0	0	0	0	0	0	0	0	0	0	0	0	0	0	0	0	0	0	0	0	0	0	0	0	0	0	0	0	0	0	0	0	0	0	0	0	0	0	0	0	0	0	0	0	0	0	0	0	0	0	0	0	0	0	AAAGTCGTAACAAGGTCTCCGTAGGTGAACCTGCGGAGGGATCATTACCGAGTTCATGCCCTTACGGGTAGATCTCCCACCCTATGTTATATTACCTTTGTTGCTTTGGCGGGCCGACAGGCTTCGGCCAGTCTACCGGCTCCGGCTGGTAAGCGCCCGCCAGAGGACCCCAAACTCTGAATTTTAGTGTCGTCTGAGTACTATCTAATAGTTAAAACTTTCAACAACGGATCTCTTGGTTCTG	Eukaryota	Fungi	Dikarya	Ascomycota	Leotiomycetes	Helotiales		Leptodontidium	Leptodontidium elatius
OTU_529	0	0	22	0	1	0	0	0	0	0	0	0	5	0	0	0	0	0	0	0	0	0	0	0	0	0	0	0	0	0	0	0	0	0	0	0	0	0	0	0	0	0	0	0	0	0	0	0	0	0	0	0	0	0	0	0	0	0	0	0	0	0	0	0	0	0	0	0	0	0	0	0	0	0	0	0	0	0	0	0	0	0	0	0	0	0	0	0	0	0	0	0	0	0	0	0	0	0	0	0	0	0	0	0	0	0	0	0	0	0	0	0	0	0	0	0	0	0	0	0	0	0	0	0	0	0	0	0	0	0	0	0	0	0	0	0	0	0	0	0	0	0	0	0	0	0	0	0	0	0	0	0	0	0	0	0	0	0	0	0	0	0	0	0	0	0	0	0	0	0	0	0	0	0	0	0	0	0	0	0	0	0	0	0	0	0	0	0	0	0	0	2	0	0	0	0	0	0	0	0	0	0	0	0	0	0	0	0	0	0	0	0	0	0	0	0	0	0	0	0	0	0	0	0	0	0	0	4	0	0	0	0	0	CCCGTCTTGAAACACGGGTCTTGGTCATTTAGAGGAAGTAAAAGTCGTAACAAGGTCTCCGTTGGTGAACCAGCGGAGGGATCATTAAAAGAGTTGAAAGACTCCCTAAACCCACTGCGAACATACCTATATCGTTGCTTCGGCGGGCGGCCCCAGGGCGGGGCCCGGGCCTCTTCGGGGTGAGGTGCCCGCCGACGGCCCTTATAAACTCTTGTTATCTACAGGCATTCTGAGCGACGAAGATGGAAACGAGTCAAAACTTTCAACGACGGATCTCTTGGTTCTG	Eukaryota	Fungi	Dikarya	Ascomycota
OTU_530	0	0	0	0	0	0	0	0	0	0	0	0	0	0	0	0	0	0	0	0	0	0	0	0	0	11	0	0	0	0	0	0	0	58	71	0	0	0	0	0	0	0	0	0	0	0	0	0	0	0	0	0	0	0	0	0	0	0	0	0	0	0	0	0	0	0	0	0	0	0	0	0	0	0	0	0	0	0	0	0	0	0	0	0	0	0	0	0	0	0	0	0	0	0	0	0	0	0	0	0	0	0	0	0	0	0	0	0	0	0	0	0	0	0	0	0	0	0	0	0	0	0	0	0	0	0	0	0	0	0	0	0	0	0	0	0	0	0	0	0	0	0	0	0	0	0	0	0	0	0	0	0	0	0	0	0	0	0	0	0	0	0	0	0	0	0	0	0	0	0	0	0	0	0	0	0	0	0	0	0	0	0	0	0	0	0	0	0	0	0	0	0	0	0	0	0	0	0	0	0	0	0	0	0	0	0	0	0	0	0	0	0	0	0	0	0	0	0	0	0	0	0	0	0	0	0	0	0	0	0	0	0	0	CCCGTCTTGAAACACGGGTCTTGGTCATTTAGAGGAAGTAAAAGTCGTAACAAGGTTTCCGTAGGTGAACCTGCGGAAGGATCATTATTGAAAGTAAAACTGATGAGTTGCTGCTGGCTCTCTAGAGAGCATGTGCACACTTGTTGTCTTTATATATATCTCTCCACCTGTGCACCTTTTGTAGACCTGGATAACTCTCTTAATGCACTAGCATTGAGGTATGAGGATTGACTTTTCTGGCTATCCTTACATTTTCAGGTCTATGTTTCTTCATAACCTCAAATGTATGTTGTGGAATGTAATGCTTAAGGGCTTTTGTGCTCTATAAACCTTATACAACTTTCAGCAACGGATCTCTTGGCTCTCGCATCGATGAAGAACGC	Eukaryota	Fungi	Dikarya	Basidiomycota	Agaricomycetes	Agaricales	Cortinariaceae			1
OTU_531	0	0	0	0	0	0	0	0	0	0	0	0	0	0	0	0	0	0	0	0	0	0	0	0	0	0	0	0	0	0	0	0	0	0	0	0	0	0	0	0	0	0	0	0	0	0	0	0	0	0	0	0	0	0	0	0	0	0	0	0	0	0	0	0	0	0	0	0	0	0	0	0	0	0	0	0	0	0	0	0	0	0	0	0	0	0	0	0	0	0	0	0	0	0	0	0	0	0	0	0	0	0	0	0	0	0	0	0	0	0	0	0	0	0	0	0	0	0	0	0	0	0	0	0	0	0	0	0	0	0	0	1	0	0	1	1	0	51	0	0	0	0	0	0	0	0	0	0	0	0	0	0	0	0	0	0	0	0	0	0	0	0	0	0	0	0	0	0	0	0	0	0	0	0	0	0	0	0	0	0	0	0	0	0	0	0	0	0	0	0	0	0	0	0	0	0	0	0	0	0	0	0	0	0	0	0	0	0	0	0	0	0	0	0	0	0	0	0	0	0	0	0	0	0	0	0	0	0	0	0	0	0	0	AAGTCGTAACAAGGTTTCCGTAGGTGAACCTGCGGAAGGATCATTATCATACAATGGAGGTGCAAGAGCTGTCGCTGACCCTTTAAAGGTCGTGCACGCCCGAGCACTCTCACACATCCATCTCACCCATCGTGCACAACCGCGTGAGTCCCCTCGGAAGGGGGGCCTACGTTTTTCACACAAACCTTAAAGCAGTGTAGAATGTATTTTCTTTTGCGGTGATACGCGATCAATACAACTTTCAACAACGGATCTCTTGGCTCTC	Eukaryota	Fungi	Dikarya	Basidiomycota	Agaricomycetes	Russulales	Russulaceae	Russula		1
OTU_532	0	0	0	0	0	0	0	0	0	0	0	0	0	0	0	0	0	0	0	0	0	0	0	0	0	0	0	0	0	0	0	0	0	0	0	0	0	0	0	0	0	0	0	0	0	0	0	0	0	0	0	0	0	0	0	0	0	0	0	0	0	0	0	0	0	0	0	0	0	0	0	0	0	0	0	0	0	0	0	0	0	0	0	0	0	0	0	0	0	0	0	0	0	0	0	0	0	0	0	0	0	0	0	0	0	0	0	0	0	0	0	0	0	0	0	0	0	0	0	0	0	0	0	0	0	0	0	0	0	0	1	1	0	0	2	46	0	0	0	0	0	0	0	0	0	0	0	0	0	0	0	0	0	0	0	0	0	0	0	0	0	0	0	0	0	0	0	0	0	0	0	0	0	0	0	0	0	0	0	0	0	0	0	0	0	0	0	0	0	0	0	0	0	0	0	0	0	0	0	0	0	0	0	0	0	0	0	0	0	0	0	0	0	0	0	0	0	0	0	0	0	0	0	0	0	0	0	0	0	0	0	0	0	AAGTCGTAACAAGGTTTCCGTAGGTGAACCTGCGGAAGGATCATTACCGAATTGTCAACACGAGTTGTTGCTGGTCCTCAAACGGGGCATGTGCACACTCTGTTTACACATCCACTCACACCTGTGCACCCTCCGTAGTTCTGTGGCCTGGGGGGGCTCTGCTCCTCCTGCAACGGTTCTATGTATTTACACACACACTGTAATGAAGTCTCATGGAATGTACATCGCGTTTAACGCAATACAATACAACTTTCAGCAACGGATCTCTTGGCTCTCGCA	Eukaryota	Fungi	Dikarya	Basidiomycota	Agaricomycetes	Thelephorales	Thelephoraceae	Tomentella		1
OTU_533	0	0	0	0	0	0	0	0	0	0	0	0	0	0	0	0	0	0	0	0	0	0	0	0	0	0	0	0	0	0	0	0	0	0	0	0	0	0	0	0	0	0	0	0	0	0	0	0	0	0	0	0	0	0	0	0	0	0	0	0	0	0	0	0	0	0	0	0	0	0	0	0	0	0	0	0	0	0	0	0	1	0	0	0	0	0	0	0	0	0	0	0	0	0	0	0	0	0	5	0	0	0	1	0	0	0	0	0	0	0	0	0	0	0	0	0	0	0	0	0	0	0	0	0	0	0	0	0	0	0	0	0	0	0	0	0	0	0	0	0	0	0	0	0	0	0	0	0	0	0	0	0	0	0	0	0	0	0	0	0	0	0	0	0	0	0	0	0	0	0	0	0	0	0	0	0	0	0	0	0	0	0	0	0	0	0	0	0	0	0	0	0	0	0	0	0	0	0	0	0	0	0	0	0	0	0	0	0	0	0	0	0	0	0	0	0	0	0	0	0	0	0	0	0	0	0	0	0	0	0	0	0	0	AAGTCGTAACAAGGTTTCCGTAGGTGAACCTGCGGAAGGATCATTGTCGAATCCTGCACAGCAGACGACCCGTGAACTCGTTTTAATCTCGGGCCTTGGGGTCCCTCCCTTGTGCCCGTCTCCTTTCGGTCGGCCGGTGCCCTTGGGTTACTAGTTGTGCCGAACAACAAAAACCGGCGCGAAAAGCGTCAAGGAATACGCAAACGGAATGCCTTCCCGCATCTTGCCCGTTCGCGGCGTGGGTTGCGGGACAAAAGGCTCTATCCGAATCCATAACGACTCTCGGCAACGGATATCTAGGCTCTC
OTU_534	0	0	0	0	0	0	0	0	0	0	0	0	0	0	0	0	0	0	0	0	0	0	0	0	0	0	0	0	0	0	0	0	0	0	0	0	0	0	0	0	0	0	0	0	0	0	0	0	0	0	0	0	0	0	0	0	0	0	0	0	0	0	0	0	0	0	0	0	0	0	0	0	0	0	0	0	0	0	0	0	0	0	0	0	0	0	0	0	0	0	0	0	0	0	0	0	0	0	0	0	0	0	0	0	0	0	0	0	0	0	0	0	0	0	0	0	0	0	0	0	0	0	0	0	0	0	0	0	0	0	0	0	0	0	0	0	0	0	0	0	0	0	0	0	0	0	0	0	0	0	0	0	0	0	0	0	0	0	0	0	0	0	0	0	0	0	0	0	0	0	0	0	0	0	0	0	0	0	0	0	0	0	0	0	0	0	0	0	0	0	0	0	0	0	0	0	0	0	0	0	0	0	0	0	0	0	0	0	0	0	0	0	0	0	0	0	0	0	0	0	0	0	0	1	0	0	0	0	0	0	12	0	0	AAGTCGTAACAAGGTTTCCGTAGGTGAACCTGCGGAAGGATCATTACTGAATTGTCAACAAGGGTTGTTGCTGGCCCCCTGTGTGGGGGTATGTGCACACTCTGTTTACACATCCACTCACACCTGTGCACCCTCCGTAGTCCTATGGCCTGGGGGCCTTGTCCTCCTGCTGTGGTTCTACGTCTTTACACACACACCGAAACAAAGTCTAATGGAATGTATGTCGCGTTTAACGCAATGAAATACAACTTTCAGCAACGGATCTCTTGGCTCTC	Eukaryota	Fungi	Dikarya	Basidiomycota	Agaricomycetes	Thelephorales	Thelephoraceae	Tomentella	Tomentella stuposa	1
OTU_535	0	0	0	0	0	0	0	0	0	0	0	0	0	0	0	0	0	0	0	0	0	0	0	0	0	0	0	0	0	0	0	0	0	0	0	0	0	0	0	0	0	0	0	0	0	0	0	0	0	0	0	0	0	0	0	0	0	0	0	0	0	0	0	0	0	0	0	0	0	0	0	0	0	0	0	0	0	0	0	0	0	0	0	0	0	0	0	0	0	0	0	0	0	0	0	0	0	0	0	0	169	9	0	0	0	0	0	0	0	0	0	0	0	0	0	0	0	0	0	0	0	0	0	0	0	0	0	0	0	0	0	0	0	0	0	0	0	0	0	0	0	0	0	0	0	0	0	0	0	0	0	0	0	0	0	0	0	0	0	0	0	0	0	0	0	0	0	0	0	0	0	0	0	0	0	0	0	0	0	0	0	0	0	0	0	0	0	0	0	0	0	0	0	0	0	0	0	0	0	0	0	0	0	0	0	0	0	0	0	0	0	0	0	0	0	0	0	0	0	0	0	0	0	0	0	0	0	0	0	0	0	0	0	AAAGTCGTAACAAGGTTTCCGTAGGTGAACCTGCGGAAGGATCATTATTGATTGTACACGGTTGCCTTCTGTGCTGGCTCTCTTGCAAGTGCACGTCGGTGACTTTCTCAATCCAACACCCTTGTGAACCTTTGGCCTCTTGCTAGCTTCACGGCTGGCAGAGGAATTTCTATATACAAACTCGAATGTAATGAAACTCTTGTTGTGCACAAGCACTACTAATACAACTTTCAACAACGGATCTCTTGGCTCTC	Eukaryota	Fungi	Dikarya	Basidiomycota	Agaricomycetes	Sebacinales	Sebacinaceae	Sebacina	Sebacina incrustans	1
OTU_536	0	0	0	0	0	0	0	0	0	0	0	0	0	0	0	0	0	0	0	0	0	0	0	0	0	0	0	0	0	0	0	0	0	0	0	0	0	0	0	0	0	0	0	0	0	0	0	0	0	0	0	0	0	0	0	0	0	0	0	0	0	0	0	0	0	0	0	0	0	0	0	0	0	0	0	0	0	0	0	0	1	0	0	0	0	0	0	0	0	0	0	0	0	0	0	0	0	0	0	0	0	0	0	0	0	0	0	0	0	0	0	0	0	0	0	0	0	0	0	0	0	0	0	0	0	0	0	0	0	0	0	0	0	0	0	0	0	0	0	0	0	0	0	0	0	0	0	0	0	0	0	0	0	0	0	0	0	0	0	0	0	0	0	0	0	0	0	0	0	0	0	0	0	0	0	0	0	0	0	0	0	0	0	0	0	0	0	0	0	0	0	0	0	0	0	0	0	0	0	0	0	0	0	0	0	0	0	0	0	0	0	0	0	0	0	0	0	0	0	0	0	0	0	0	0	0	0	0	0	0	0	7	0	AAGTCGTAACAAGGTTTCCGTAGGTGAACCTGCGGAAGGATCATTACAGAGCTTCGAGGCCTGGAGGGTTTACTCTTCAGGCGAGAACTCCACCCTTTGTTTACATTACCTTTGTTGCTTTAGCAGGCCCGCTCTCGGGCCGCCGGCAATAGCTGGTCAGTGCCTGCTAGAGGACCTAAAACTCATATTAATAAAGTTGTCTGAGTACTATATAATAGTTAAAACTTTCAACAACGGATCTCTTGGTTCTG	Eukaryota	Fungi	Dikarya	Ascomycota	Leotiomycetes	Helotiales	Leotiaceae
OTU_537	0	0	0	0	0	0	0	0	0	0	0	0	0	0	0	0	0	0	0	0	0	0	0	0	0	0	0	0	0	0	0	0	0	0	0	0	0	0	0	0	0	0	0	0	0	0	0	0	0	0	0	0	0	0	0	0	0	0	0	0	0	0	0	0	0	0	0	0	0	0	0	0	0	0	0	0	0	0	0	0	0	0	0	0	0	0	0	0	0	0	0	0	0	0	0	0	0	0	0	0	0	0	0	0	0	0	0	0	0	0	0	0	0	0	0	0	0	0	0	0	0	0	0	0	0	0	0	0	0	0	0	0	2	0	0	0	0	0	0	0	0	0	36	0	0	0	0	0	0	0	0	0	0	0	0	0	0	0	0	0	0	0	0	0	0	0	0	0	0	0	0	0	0	0	0	0	0	0	0	0	0	0	0	0	0	0	0	0	0	0	0	0	0	0	0	0	0	0	0	0	0	0	0	0	0	0	0	0	0	0	0	0	0	0	0	0	0	0	0	0	0	0	0	0	0	0	0	0	0	0	0	0	0	AAGTCGTAACAAGGTTTCCGTAGGTGAACCTGCGGAAGGATCATTACTGAATTGCCAACACGAGTTGTTGCTGGTCCTCAACCCTGGGGGCATGTGCACACTCTGTTTGTATATCCACTCACACCTGTGCACCTTCTGTAGTTCTGTGGCTGGGAGGGCTCTGTCCCCCTGCTGTGGTTCTGCATCTTTACACACACACTGTAATAAAGTCTTATGGAATGCATGCAGCGTCTAACGCAATACAATACAACTTTCAGCAACGGATCTCTTGGCTCTC	Eukaryota	Fungi	Dikarya	Basidiomycota	Agaricomycetes	Thelephorales	Thelephoraceae	Tomentella		1
OTU_538	0	0	0	0	0	0	0	0	0	0	0	0	0	0	0	0	0	0	0	0	0	0	0	0	0	0	0	0	0	0	0	0	0	0	0	0	0	0	0	0	0	0	0	0	0	0	0	0	0	0	0	0	0	0	0	0	0	0	0	0	0	0	0	0	0	0	0	0	0	0	0	0	0	1884	0	0	1	0	0	0	0	0	0	0	0	0	0	0	0	0	0	0	0	0	0	0	0	0	0	0	0	0	0	0	0	0	0	0	0	0	0	0	0	0	0	0	0	0	0	0	0	0	0	0	0	0	0	0	0	0	0	0	0	0	0	0	0	0	0	0	0	0	0	0	0	0	0	0	0	0	0	0	0	0	0	0	0	0	0	0	0	0	0	0	0	0	0	0	0	0	0	0	0	0	0	0	0	0	0	0	0	0	0	0	0	0	0	0	0	0	0	0	0	0	0	0	0	0	0	0	0	0	0	0	0	0	0	0	0	0	0	0	0	0	0	0	0	0	0	0	0	0	0	0	0	0	0	0	0	0	0	0	0	CCCGTCTTGAAACACGGGTCTTGGTCATTTAGAGGAAGTAAAAGTCGTAACAAGGTTTCCGTAGGTGAACCTGCGGAAGGATCATTAATGATTGCGAATGGCTACCTTTGGTGCTGGCTCTTGCGAGCAAGTGCACGCTGGTAGCTTTCATCCACTACTACCCTTGTGAACCTTTGGCCTCTTGCTAGCTTCGGCTGGCAGAGGATTTTTACACACACTCGAATGTAATGAAAACGTTTGTCGTGCGCAAGCACTAATGTACAACTTTCAACAACGGATCTCTTGGCTCTCGCATCGATGAAGAAC	Eukaryota	Fungi	Dikarya	Basidiomycota	Agaricomycetes	Sebacinales	Sebacinaceae			1
OTU_539	0	0	0	0	0	0	0	0	0	0	0	0	0	0	0	0	0	0	0	0	0	0	0	0	0	0	0	0	0	0	0	0	0	0	0	0	0	0	0	17	0	0	0	0	0	0	0	0	0	0	0	0	0	0	0	0	0	0	0	0	0	0	0	0	0	0	0	0	0	0	0	0	0	0	0	0	0	0	0	0	0	0	0	0	0	0	0	0	0	0	0	0	0	0	0	0	0	0	0	0	0	0	0	0	0	0	0	0	0	0	0	0	0	0	0	0	0	0	0	0	0	0	0	0	0	0	0	0	0	0	0	0	0	0	0	0	0	0	0	0	0	0	1	4	0	0	0	0	0	0	0	0	0	0	0	0	0	0	0	0	0	0	0	0	0	0	0	0	0	0	0	0	0	0	0	0	0	0	0	0	0	0	0	0	0	0	0	0	0	0	0	0	0	0	0	0	0	0	0	0	0	0	0	0	0	0	0	0	0	0	0	11	0	0	0	0	0	0	0	0	0	0	0	0	0	0	0	0	0	0	0	0	0	AAGTCGTAACAAGGTTTCCGTAGGTGAACCTGCGGAAGGATCATTATTGAAATAAACCTGATGGGTTGTTGCTGGTTCTCTCGGGAGCATGTGCACACTTGTCATTTTTATATCTCCACCCTGTGCACCTCTTGTAAATCTGAATAACTTTCTGATTGCGCCGAGCAATCAGGTTTGAGGATTGATTTTTTCTTCCCTTAAATTTTCAGGTTTATGTTTTCATATACCCCCAAGTATGTTATAGAATGTTATGAACGGGCCTTTTGTGCCTATAAAATTTATACAACTTTCAGCAACGGATCTCTTGGCTCTC	Eukaryota	Fungi	Dikarya	Basidiomycota	Agaricomycetes	Agaricales	Cortinariaceae	Cortinarius		1
OTU_540	0	0	0	0	0	0	0	0	0	0	0	0	0	0	0	0	0	0	0	0	0	0	0	0	0	0	0	0	0	0	0	0	0	0	0	0	0	0	0	0	0	0	0	0	0	0	0	0	0	0	0	0	0	0	0	0	0	0	0	0	0	0	0	0	0	0	0	0	0	0	0	0	0	0	0	0	0	0	0	0	0	0	0	0	0	0	0	0	0	0	0	0	0	0	0	0	0	0	0	0	0	0	0	0	0	0	0	0	0	0	0	0	0	0	0	0	0	0	0	0	0	0	0	0	0	0	0	0	0	0	0	0	0	0	0	0	0	1	0	0	0	0	0	0	0	1	0	22	0	0	0	0	0	35	13	0	0	0	0	0	0	3	0	1	1	9	13	0	0	0	0	0	0	0	0	0	0	0	0	0	0	0	0	0	0	0	0	0	0	0	0	0	0	0	0	0	0	0	0	0	0	0	0	0	0	0	0	0	0	0	0	0	0	0	0	0	0	0	0	0	0	0	0	0	0	0	0	0	0	0	0	0	0	AAGTCGTAACAAGGTTTCCGTAGGTGAACCTGCGGAAGGATCATTATTGAACTTTCGAGAGGGGGGAAGATGTGGGAACACCAGGAGGACTGTTGCTGGCTTTTTCGGCATGTGCACGTCCCTGTGGTTTCTGTTGGAACCCTTCTTGCATAAAACACACACACCTGTGCACCTGTTGTAGGTCCTCGAAAGAGGAGCTATGTCTCTTTCATGTCACAACCGAATTTTTGCATGTCTTAGAATGTGTCAAAGAACAGTTGAACCGGGACTGGGTCCCCCGGTTTGGCTGGTCAAATAAAATAATACAACTTTCAGCAACGGATCTCTTGGCTCTC	Eukaryota	Fungi	Dikarya	Basidiomycota	Agaricomycetes	Boletales	Boletaceae			1
OTU_541	0	0	0	0	0	0	0	0	0	0	0	0	0	0	0	0	0	0	3	0	3	100	0	0	0	0	0	0	0	0	0	0	0	0	0	0	0	0	0	0	0	0	0	0	0	0	0	0	0	0	0	0	0	0	0	0	0	0	0	0	0	0	0	0	0	0	0	0	0	0	0	0	0	0	0	0	0	0	0	0	0	0	0	0	0	0	0	0	0	0	0	0	0	0	0	0	0	0	0	0	0	0	0	0	0	0	0	0	0	0	0	0	0	0	0	0	0	0	0	0	0	0	0	0	0	0	0	0	0	0	0	0	0	0	0	0	0	0	0	0	0	0	0	0	0	0	0	0	0	0	0	0	0	0	0	0	0	0	0	0	0	0	0	0	0	0	0	0	0	0	0	0	0	0	0	0	0	0	0	0	0	0	0	0	0	0	0	0	0	0	0	0	0	0	0	0	0	0	0	0	0	0	0	0	0	0	0	0	0	0	0	0	0	0	0	0	0	0	0	0	0	0	0	0	0	0	0	0	0	0	0	0	0	CCCGTCTTGAAACACGGGTCTTGGTCATTTAGAGGAAGTAAAAGTCGTAACAAGGTTTCCGTAGGTGAACCTGCGGAAGGATCATTACAGTATTCTTTTGCCAGCGCTTAATTGCGCGGCGAAAAAACCTTACACACAGTGTTTTTTGTTATTACAAGAACTTTTGCTTTGGTCTGGACTAGAAATAGTTTGGGCCAGAGGTTTACTGAACTAAACTTCAATATTTATATTGAATTGTTACTTATTTAATTGTCAATTTGTTGATTAAATTCAAAAAATCTTCAAAACTTTCAACAACGGATCTCTTGGTTCTC	Eukaryota	Fungi	Dikarya	Ascomycota	Saccharomycetes	Saccharomycetales	Debaryomycetaceae	Debaryomyces
OTU_542	0	0	0	0	0	0	0	0	0	0	0	0	0	0	0	0	0	0	0	0	0	0	0	0	0	0	0	0	0	0	0	0	0	0	0	0	0	0	0	0	0	0	0	0	0	0	0	0	0	0	0	0	0	0	0	0	0	0	0	0	0	0	0	0	0	0	0	0	0	0	0	0	0	0	0	0	0	0	0	0	0	0	0	0	0	0	0	0	0	0	0	0	0	0	0	0	17	0	0	0	0	0	0	0	0	0	0	0	0	0	0	0	0	0	0	0	0	0	0	0	0	0	0	0	0	0	0	0	0	0	0	0	0	0	0	0	0	0	0	0	0	0	0	0	0	0	0	0	0	0	0	0	0	0	0	0	0	0	0	0	0	0	0	0	0	0	0	0	0	0	0	0	0	0	0	0	0	0	0	0	0	0	0	0	0	0	0	0	0	0	0	0	0	0	0	0	0	0	0	0	0	0	0	0	0	0	0	0	0	0	0	0	0	0	0	0	0	0	0	0	0	0	0	0	0	1	1	4	0	0	0	0	0	AAGTCGTAACAAGGTTTCCGTAGGTGAACCTGCGGAAGGATCATTAAAATATAAACCGGACCGGTTCGCTGCTTGCAGCGGGCTGCGAAGGGAGATATTATACACCCTGTACTTGCTTACCTTTGTTGCTTTGGCGGGCCGTCCGTTTAGGCGTTGGCTCCGGCCGATCGTGCCCGCCAGAGGACCCAAATTCTTTTTATTAGTGATGTCTGAGTACTATATAATAGTTAAAACTTTCAACAACGGATCTCTTGGTTCTG	Eukaryota	Fungi	Dikarya	Ascomycota	Leotiomycetes	Helotiales
OTU_543	0	0	0	0	0	0	0	0	0	0	0	0	0	0	0	0	0	0	0	0	0	0	0	0	0	0	0	0	0	0	0	0	0	0	0	0	0	0	0	0	0	0	0	0	0	0	0	0	0	0	129	1	0	0	0	0	0	0	0	0	0	0	0	0	0	0	0	0	0	0	0	0	0	0	0	0	0	0	0	0	0	0	0	0	0	0	0	0	0	0	0	0	0	0	0	0	0	0	0	0	0	0	0	0	0	0	0	0	0	0	0	0	0	0	0	0	0	0	0	0	0	0	0	0	0	0	0	0	0	0	0	0	0	0	0	0	0	0	0	0	0	0	0	0	0	0	0	0	0	0	0	0	0	0	0	0	0	0	0	0	0	0	0	0	0	0	0	0	0	0	0	0	0	0	0	0	0	0	0	0	0	0	0	0	0	0	0	0	0	0	0	0	0	0	0	0	0	0	0	0	0	0	0	0	0	0	0	0	0	0	0	0	0	0	0	0	0	0	0	0	0	0	0	0	0	0	0	0	0	0	0	0	0	AAGTCGTAACAAGGTTTCCGTAGGTGAACCTGCGGAAGGATCATTATCGAATTGTAATGGGGGTTGATGCTGGTGGTCATTTCATGGCTGCATGTGCTCGCCTCCAACAATCTTTATCCCAACACCTGTGCACTATGTGAGGGTTTTCCGAGACTATTACCGTTTGGCAATCTTCTTGGATTTCCCTTCCCTTCTCACATACACTGGATCATAATGTTGAACGTGCTTGTGCCGCAAGGCCTTAATAAAAATACAACTTTTAACAACGGATCTCTTGGCTCTCGCATCGATGAAG	Eukaryota	Fungi	Dikarya	Basidiomycota	Agaricomycetes
OTU_544	0	0	0	0	0	0	0	0	0	0	0	0	0	0	0	0	0	0	0	0	0	0	0	0	0	0	0	0	0	0	0	0	0	0	0	0	0	0	0	0	0	0	0	0	0	0	0	0	0	0	0	0	0	0	0	0	0	0	0	0	0	0	0	0	0	0	0	0	0	0	0	0	0	0	0	0	0	0	0	0	0	0	0	0	0	0	0	0	0	0	0	0	0	0	0	0	0	0	0	0	0	0	0	0	0	0	0	0	0	0	0	0	0	0	0	0	0	0	0	0	0	0	1	1	0	0	30	32	0	0	0	0	0	0	0	0	0	0	0	0	0	0	0	0	0	1	0	0	0	0	0	0	0	0	27	0	0	4	1	0	0	0	0	0	0	9	0	0	5	0	0	0	15	0	0	0	0	0	0	0	0	0	0	0	0	0	0	0	0	0	0	0	0	0	0	0	0	0	0	0	0	0	0	0	0	0	0	0	0	0	0	0	0	0	0	0	0	0	0	0	0	0	0	0	0	0	0	0	0	0	0	0	0	AAAGTCGTAACAAGGTTTCCGTAGGTGAACCTGCGGAAGGATCATTCACTGAGCATGCAGGCCCTTGGGGCTGCACAAGCTTTTCTTTCTTGATCGAGGCAATATATTGGAGGTGGGTAAGGCCCCCTTCAGTTGATGCCTTCCACGTCAAAGTGGATTGTGGTGATTTGGGATCATCGTGTTTTTGGGGGCTCATGATATTGGCCAACTGTTATGAGCTTTATGTGGTTCATCCTCAGAATTATGGTCATTGAGGATTGGGTTGTGAAAGCAATCCGGAATTGAGATTGATTGAGGGTTGGCACTCAGCATCTTTCTCTTGTAACCATTTAGAAAAATGGGGTTATTTTTACAACTTTCAGCAATGGATCTCTTGGTTCTC	Eukaryota	Fungi	Dikarya
OTU_545	0	0	0	0	0	0	0	0	0	0	0	0	0	0	0	0	0	0	0	0	0	0	0	0	0	0	0	0	0	0	0	0	0	0	0	0	0	0	0	0	0	0	0	0	0	0	0	0	0	0	0	0	0	0	0	0	0	0	0	0	0	0	0	0	0	0	0	0	0	0	0	0	0	0	0	0	0	0	0	0	0	0	0	0	25	0	0	0	0	20	0	0	0	0	0	0	0	0	0	0	0	0	0	0	0	0	0	0	0	0	0	0	0	0	0	0	0	0	2	0	39	0	0	0	20	0	0	0	0	0	0	0	0	0	0	0	0	0	0	0	0	0	0	0	0	0	0	0	0	0	0	0	0	0	0	0	0	0	0	0	0	0	0	0	0	0	0	0	0	0	0	0	0	0	0	0	0	0	0	0	0	0	0	0	0	0	0	0	0	0	0	0	0	0	0	73	0	0	0	0	0	0	0	0	0	0	0	0	0	0	0	0	0	0	0	0	0	0	0	0	0	0	0	0	0	0	0	0	0	0	0	0	0	AAGTCGTAACAAGGTTTCCGTAGGTGAACCTGCGGAAGGATCATTATAGTACAACCGAGGTGCGGAGGGCTGTCGCTGACTTTTTGTCGTGCACGCCCGAAGCGCTCTCACACAATATCCATCTCACCCATTTGTGCATCATCGCGTGGGTCCTGCTTTTTGGCTTGTTCCGAGGAGGGGCGTCGCGTTTCTACACAAAACAACCCTTTAACTTGCAGTGTAGAATGTTCTTGTCGATGACTCGCAATAAATACAACTTTCTAACAACGGATCTCTTGGCTCTCGCATCGATGAAGAACG	Eukaryota	Fungi	Dikarya	Basidiomycota	Agaricomycetes	Russulales	Russulaceae	Russula		1
OTU_546	0	0	0	0	0	0	0	0	0	0	0	0	0	0	0	0	0	0	0	0	0	0	0	0	0	0	0	0	0	0	0	0	0	0	6	0	0	0	0	0	0	0	0	0	0	0	0	6	0	0	0	0	0	0	0	0	0	0	0	0	0	0	0	0	0	0	0	0	0	0	0	0	0	0	0	0	0	0	0	0	0	0	0	0	0	0	0	0	0	0	0	0	0	0	0	0	0	0	0	0	0	0	0	0	0	0	0	0	0	0	0	0	0	0	0	0	0	0	0	0	0	0	0	0	0	0	0	0	0	0	0	0	0	0	0	0	0	0	0	0	0	0	0	0	0	0	0	0	0	0	0	0	0	0	0	0	0	0	0	0	0	0	0	0	0	0	0	0	0	0	0	0	0	0	0	0	0	0	0	0	0	0	0	0	0	0	0	0	0	0	0	0	0	0	0	0	0	0	0	0	0	0	0	3	0	0	0	0	0	0	0	0	0	0	0	0	0	0	0	0	0	0	0	0	0	0	0	0	0	0	0	0	0	AAGTCGTAACAAGGTTTCCGTAGGTGAACCTGCGGAAGGATCATTATCGTAACAAAATGTGCTAGGGCATGCTCCGGCTGTCGCAGACTTGAAAAGGTCGTGCACGCGGGAGCGTGTCCTCTCACATAACACAATCCATCTCACCCCTTTGTGCACCACCGCGTGGGCCCCCTTCGGGGGGCGTCGCGTTTCTACACACAAAACCCCCCTTTTAAAACGTTAGTAGAATGACCTCTTTTTATTGAAATACAATACAACTTTCTAACAACGGATCTCTTGGCTCTC	Eukaryota	Fungi	Dikarya	Basidiomycota	Agaricomycetes	Russulales	Russulaceae			1
OTU_547	0	0	0	0	0	0	0	0	0	0	0	0	0	0	243	0	0	0	0	0	0	0	0	0	0	0	0	0	0	0	0	0	0	0	0	0	0	0	0	0	0	0	0	0	0	0	0	0	0	0	0	0	0	0	0	0	0	0	0	0	0	0	0	0	0	0	0	0	0	0	0	0	0	0	0	0	0	0	0	0	0	0	0	0	0	0	0	0	0	0	0	0	0	0	0	0	0	0	0	0	0	0	0	0	0	0	0	0	0	0	0	0	0	0	0	0	0	0	0	0	0	0	0	0	0	0	0	0	0	0	0	0	0	0	0	0	0	0	0	0	0	0	0	0	0	0	0	0	0	0	0	0	0	0	0	0	0	0	0	0	0	0	0	0	0	0	0	0	0	0	0	0	0	0	0	0	0	0	0	39	0	0	0	1	0	0	0	0	0	7	0	0	0	0	0	0	0	0	0	0	0	0	0	0	0	0	0	0	0	0	0	0	0	0	0	0	0	0	0	0	0	0	0	0	0	0	0	0	0	0	0	0	0	AAAGTCGTAACAAGGTTTCCGTAGGTGAACCTGCGGAAGGATCATTACCGAACAGGAAGGGGAGAGGGAAGATGGAGAGTCGAGGGACTGTCGCTGGCACTCTTCGTTCGGAGTGTGCATGTGCACGTCTCTCATCTTGACGTCAACCTTTTACCCATCCACACCCCTTCACACCTGTGCACCTTTTGAGGTCCTCGAAAGAGGATCTATGTCTTTATCATATCACACCCGCCGTATGTCTAGAATGTCATAATAAAATACAACTTTCAGCAACGGATCTCTTGGCTCTCGCATCGATGAA	Eukaryota	Fungi	Dikarya	Basidiomycota	Agaricomycetes	Boletales	Boletaceae			1
OTU_548	0	1	0	12	1	1	0	0	3	0	171	0	0	1	0	6	0	1	1	0	0	0	0	0	0	1	0	1	0	0	0	0	0	0	0	0	0	0	0	0	0	0	0	0	0	0	0	1	0	0	15	0	0	0	0	0	0	31	0	0	0	0	0	0	47	0	0	0	0	0	0	0	0	0	0	0	0	0	0	0	0	0	0	0	0	0	0	0	0	0	0	0	0	0	0	0	0	0	0	0	0	0	0	0	0	0	0	0	0	0	0	0	0	0	0	1	0	0	0	0	0	0	2	0	0	0	0	0	1	0	0	0	1	2	2	0	5	0	0	5	0	0	0	0	0	0	0	0	0	0	0	0	0	0	1	0	0	0	0	0	0	0	0	0	0	5	0	0	0	0	0	0	0	0	0	0	0	0	0	0	8	1	0	0	0	0	0	1	0	0	0	0	0	0	0	0	0	0	0	0	1	0	0	0	0	1	0	0	0	0	0	0	0	0	0	1	0	0	0	0	0	0	0	0	0	0	0	5	2	0	0	1	0	AAAGTCGTAACAAGGTCTCCGTTGGTGAACCAGCGGAGGGATCATTACCGAGTTTACAACTCCCAAACCCAATGTGAACGTTACCAAACTGTTGCCTCGGCGGGATCTCTGCCCCGGGTGCGTCGCAGCCCCGGACCAAGGCGCCCGCCGGAGGACCAACCAAAACTCTTTTGTATACCCCCTCGCGGGTTTTTATATCTGAGCCATCTCGGCGCCTCTCGTAGGCGTTTCGAAAATGAATCAAAACTTTCAACAACGGATCTCTTGGTTCTG	Eukaryota	Fungi	Dikarya	Ascomycota	Sordariomycetes	Hypocreales	Hypocreaceae	Trichoderma	Trichoderma spirale
OTU_549	0	0	0	0	0	0	0	0	0	0	0	0	0	0	0	0	0	0	0	0	0	0	0	0	0	0	0	0	0	0	0	0	0	0	0	0	0	0	0	0	29	0	0	0	0	0	0	0	0	0	0	0	0	0	0	0	0	0	0	0	0	0	0	0	0	0	0	0	0	0	0	0	0	0	0	0	0	0	0	0	0	0	0	0	0	0	0	0	0	0	0	0	0	0	0	0	0	0	0	0	0	0	0	0	0	0	0	0	0	0	0	0	0	0	0	0	0	0	0	0	0	0	0	0	0	0	0	0	0	0	0	0	0	0	0	0	1	0	0	0	0	0	0	0	0	0	0	0	0	0	0	0	0	0	0	0	0	0	0	0	0	0	1	0	0	5	0	0	0	0	0	0	0	0	0	0	0	0	0	0	0	0	0	0	0	0	0	0	0	0	0	0	0	0	0	0	0	0	0	0	0	0	0	0	0	0	0	0	0	0	0	0	0	0	0	0	0	0	0	0	0	0	0	0	0	0	0	0	0	0	0	0	0	AAGTCGTAACAAGGTTTCCGTAGGTGAACCTGCGGAAGGATCATTACCGAGTTAGGGTCTTCTCAGGCCCGACCTCCCAACCCTGTGTTTACTAAACCTATGTTGCTTCGGCGGGCCCGTCTCACGACCGCCGGAGGACCGTAAGACGTCCTCTGGCCCGCGCCCGCCGGTGGCCAAACTTAACAAACTCTGATTGAATCGCGTCACTGTCTAAGTACCATTCTTAATTAAAAACAAAACTTTCAACAACGGATCTCTTGGTTCTG	Eukaryota	Fungi	Dikarya	Ascomycota
OTU_550	67	48	79	6	19	4	9	1	1	3	0	3	5	17	11	0	0	21	4	1	0	0	3	0	4	5	1	4	17	4	13	8	0	15	0	5	6	7	0	1	0	0	0	0	0	0	0	0	0	0	0	0	0	0	0	0	0	0	0	0	0	0	0	0	0	0	0	0	0	0	0	0	0	0	0	0	0	0	0	0	0	0	0	0	0	0	0	0	0	0	0	0	0	0	0	0	0	0	0	0	0	0	0	0	0	0	0	0	0	0	0	0	0	0	0	0	0	0	0	0	0	0	0	0	0	0	0	0	0	0	0	0	0	0	0	0	0	0	0	0	0	0	0	0	0	0	0	0	0	0	0	0	0	0	0	0	0	0	0	0	0	0	0	0	0	0	0	0	0	0	0	0	0	0	0	0	0	0	0	0	0	0	0	0	0	0	0	0	0	0	0	0	0	0	0	0	0	0	0	0	0	0	0	0	0	0	0	0	0	0	0	0	0	0	0	0	0	0	0	0	0	0	0	0	0	0	0	0	0	0	0	0	0	CCCGTCTTGAAACACGGGTCTTGGTCATTTAGAGGAAGTAACCCGTCTTGAAACACGGGTCTTGGTCATTTAGAGGAAGTAAAAGTCGTAACAAGGTCTCCGTAGGTGAACCTGCGGAGGGATCATTACCAAGTACAACCCGTCTCCGGACGGGCTGCTACCAACCCTTTGTTGTCCGACCGCGTTGCCTCCGGGGCGACCCTGACCTTCGGGTTTTGGGGACCCCGGGTGGACACCTAAACTCTGCGTAACTTTGCAGTCTGAGTAATAGATTAAATCAATCAAAACTTTCAACAACGGATCTCTTGGTTCTGGCATCGATGAAGAACGC	Eukaryota	Fungi	Dikarya	Ascomycota	Dothideomycetes	Capnodiales	Cladosporiaceae	Toxicocladosporium
OTU_551	0	0	0	0	0	0	0	0	0	0	0	0	0	0	0	0	0	0	0	0	0	0	0	0	0	0	0	0	0	0	0	0	0	0	0	0	0	0	0	0	0	0	0	0	0	0	0	0	0	0	0	0	0	0	0	0	0	0	0	0	0	0	0	0	0	0	0	0	0	0	0	0	0	0	0	0	0	0	0	0	0	0	0	0	0	0	0	0	0	0	0	0	0	0	0	0	0	0	0	0	0	0	0	0	0	0	0	0	0	0	0	0	0	0	0	0	0	0	0	0	0	0	2	1	37	0	0	0	0	0	0	0	0	0	0	0	0	0	0	0	0	0	0	0	0	0	0	0	0	0	0	0	0	0	0	0	0	0	0	0	0	0	0	0	0	0	0	140	0	0	0	0	0	0	0	13	0	0	0	0	0	0	0	0	0	0	0	0	0	0	0	0	0	0	0	0	0	0	0	0	0	0	0	0	0	0	0	0	0	0	0	0	0	0	0	0	0	0	0	0	0	0	0	0	0	0	0	0	0	0	0	0	0	AAAGTCGTAACAAGGTTTCCGTAGGTGAACCTGCGGAAGGATCATTAATGAGTTGTAACGGGGTTTTGATGCTGGCAGCCAATTTTTCTTTGGATGCATGTGCTCGCCCTAACAATCATCTTCTAAACACCTGTGCACACTTTTGAGGGAATTTTGAGTTAATTGCCGCCTTTGCGTGATTATCTTTCATTCCCTTAAATTTACTATACACTATCAGTAATGTCGAACGTGATTCGTGCCGTAATGGCCATTAACACAATATAACTTTTAACAACGGATCTCTTGGCTCTC	Eukaryota	Fungi	Dikarya	Basidiomycota	Agaricomycetes	Cantharellales	Clavulinaceae	Clavulina		1
OTU_552	0	0	0	0	0	0	0	7	0	0	18	0	0	0	0	0	0	0	0	0	0	0	0	8	0	0	0	0	0	0	0	0	0	0	0	0	0	0	0	0	0	0	0	0	0	0	0	0	0	0	0	0	0	0	0	0	0	0	0	0	0	0	0	0	32	0	0	0	0	0	0	0	0	0	0	0	0	0	0	0	0	0	0	0	0	0	0	0	0	0	0	0	0	0	0	0	0	0	0	0	0	0	0	0	0	0	0	0	0	0	0	0	0	0	0	0	0	0	0	0	0	0	0	0	0	0	0	0	0	0	0	0	0	0	0	0	0	0	0	0	0	0	0	0	0	0	0	0	0	0	0	0	0	0	0	0	0	0	0	0	0	0	0	0	0	0	0	0	0	0	0	0	0	0	0	0	0	0	0	0	0	0	2	0	0	0	0	0	0	0	0	0	0	5	1	0	1	0	0	0	0	0	0	0	1	0	0	0	1	2	0	0	0	0	0	2	0	0	0	0	0	0	0	0	0	0	0	2	0	0	0	2	0	AAAGTCGTAACAAGGTCTCCGTTGGTGAACCAGCGGAGGGATCATTACCGAGTTTACAACTCCCAAACCCAATGTGAACCATACCAAACTGTTGCCTCGGCGGGGTCACGCCCCGGGTGCGTCGCAGCCCCGGAACCAGGCGCCCGCCGGAGGGACCAACCAAACTCTTTACTGTAGTCCCCTCGCGGACGTTATTTCTTACAGCTCTGAGCAAAAATTCAAATGAATCAAAACTTTCAACAACGGATCTCTTGGTTCTG	Eukaryota	Fungi	Dikarya	Ascomycota	Sordariomycetes	Hypocreales	Hypocreaceae	Trichoderma
OTU_553	0	0	0	0	0	0	0	0	0	0	0	0	0	0	0	0	0	0	0	0	0	0	0	0	0	0	0	0	0	0	0	0	0	0	0	0	0	0	0	0	0	0	0	0	0	0	0	0	0	0	0	0	0	0	0	0	0	0	0	0	0	0	0	0	0	0	0	0	0	0	0	0	0	0	0	0	0	0	0	0	0	0	0	0	0	0	0	0	0	0	0	0	0	0	0	0	0	0	0	0	0	0	0	0	0	0	0	0	0	0	0	0	0	16	0	0	0	0	0	0	0	0	0	0	0	0	0	0	0	0	0	0	0	0	0	0	0	0	0	0	0	0	0	0	0	0	0	0	0	0	0	0	0	0	1	1	0	0	0	0	0	1	0	12	65	0	0	0	0	17	0	0	1	0	0	0	0	0	0	0	0	0	0	0	0	0	0	0	250	0	2	7	0	0	0	0	0	0	0	0	0	0	0	0	0	0	0	16	0	0	0	0	0	0	0	0	0	0	0	0	0	0	0	0	0	0	0	0	0	0	0	0	0	AAAGTCGTAACAAGGTTTCCGTAGGTGAACCTGCGGAAGGATCATTAATGATTGCGAATGGTTGCCTTCAGTGCTGGCTCTTAAGAGCAAGTGCACGTTGGTGGCTTTCATCCAATACACACTCTTGTGAACCTTTGGCCTCTTGCTAGCTTTGGCTGGTAGAGGATTTTTACACATATACTCGAATGTAATGAAAACTATTGTCGTGCGCAAGCACTAATGTACAACTTTCAACAACGGATCTCTTGGCTCTCGCATCGATGAAGAA	Eukaryota	Fungi	Dikarya	Basidiomycota	Agaricomycetes	Sebacinales	Sebacinaceae	Sebacina		1
OTU_554	0	0	0	0	0	0	0	0	0	0	0	0	0	0	0	0	0	0	0	0	0	0	0	0	0	0	0	0	0	0	0	0	0	0	0	0	0	0	0	0	0	0	0	0	0	0	0	0	0	0	0	0	0	0	0	0	0	0	0	0	0	0	0	0	0	0	0	0	0	0	0	0	0	0	0	0	0	0	0	0	0	0	0	0	0	0	0	0	0	0	0	0	0	0	0	0	0	0	0	0	0	0	0	0	0	0	0	0	0	0	0	0	0	0	0	0	0	0	0	0	0	0	0	6	18	0	0	0	0	0	0	0	0	0	0	0	22	0	0	0	0	0	0	0	0	0	0	0	0	0	0	0	0	0	0	0	0	0	0	0	0	0	0	0	0	0	0	0	0	0	0	0	0	0	0	0	0	0	0	0	0	0	0	0	0	0	0	0	0	0	0	0	0	0	0	0	0	0	0	0	0	0	0	0	0	0	0	0	0	0	0	0	0	0	0	0	0	0	0	0	0	0	0	0	0	0	0	0	0	23	0	0	0	AGTCGTAACAAGGTTTCCGTAGGTGAACCTGCGGAAGGATCATTATCGTACAACCGAGGTGCGGAGGGCTGTCGCTGACTTTTGTCGTGCACGCCCGAAGCGCTCTCACACAATATCCATCTCACCCATTTGTGCATCATCGCGTGGGTCCTGCTTTTTGGGCTTGTTCCAAGGAGGGGCGTCGCGTTTCTACACAAACAACCCTTTAACTTAGCAGTGTAGAATAGTTCTTGTCGATGACTCGCATAAATAACAACTTCTACAACGGAAGTCTCTTGGTCGTCTCGCATCGATGAAGAA	Eukaryota	Fungi	Dikarya	Basidiomycota	Agaricomycetes	Russulales	Russulaceae	Russula		1
OTU_555	0	0	0	0	0	0	0	0	0	0	0	0	0	0	0	0	0	0	0	0	0	0	0	0	0	0	0	0	0	0	0	0	0	0	0	0	0	0	0	0	0	0	554	0	0	0	0	0	0	0	0	0	0	0	0	0	0	0	0	0	0	0	0	0	0	109	0	0	0	0	0	0	0	0	0	0	0	0	0	0	0	0	0	0	0	0	0	0	0	0	0	0	4	0	35	0	0	0	0	5	0	0	7	0	0	0	0	0	0	0	0	0	0	0	0	0	0	0	0	0	0	0	0	0	0	0	0	0	0	0	0	0	0	0	0	0	0	0	0	0	0	0	0	0	0	0	0	0	1	52	0	0	0	0	0	0	0	0	0	0	0	1	11	0	0	0	0	0	0	0	0	0	0	0	0	0	0	0	0	0	0	0	0	0	0	1	0	7	0	0	0	0	0	0	0	0	0	0	0	0	0	0	0	0	5	0	0	0	0	0	0	13	2	26	0	0	0	0	0	0	0	0	0	0	0	27	0	0	0	0	0	0	0	CCCGTCTTGAAACACGGGTCTTGGTCATTTAGAGGAAGTAACCCGTCTTGAAACACGGGTCTTGGTCATTTAGAGGAAGTAAAGTCGTAACAAGGTTTCCGTAGGTGAACCTGCGGAAGGATCATTAATGATTGCGAATGGTCACCTTCAGTGCTGGCTCGCAAGAGCAAGTGCACGTTGGTGGCTTTCATCCAATTCCACACCCTGTGAACCTTTGGCCTCTTGCTAGCTTCGGCTGGCAGAGGATTTTACACATACTCGAATGTAATGAAAACCATTGTTGTGCGCAAGCACTACTATATACAACTTTCAACAACGGATCTCTTGGCTCTCGCATCGATGAAGAAGC	Eukaryota	Fungi	Dikarya	Basidiomycota	Agaricomycetes	Sebacinales	Sebacinaceae	Sebacina		1
OTU_556	0	0	0	0	0	0	0	0	0	0	0	0	0	0	0	0	0	0	0	0	0	0	0	0	0	0	0	0	0	0	0	0	0	0	0	0	0	0	0	0	0	0	0	0	0	0	0	0	0	0	0	0	0	0	0	0	55	0	0	0	0	0	0	0	0	0	0	0	0	0	0	0	0	0	0	0	0	0	0	0	0	0	0	0	20	73	0	0	0	9	0	0	0	0	0	0	0	0	0	0	0	0	0	0	0	0	0	0	0	0	0	0	64	0	0	1	0	1	0	0	150	0	8	2	63	0	0	0	0	0	0	1	0	0	0	0	25	0	0	0	0	0	0	0	0	0	0	0	0	0	0	0	0	0	5	0	0	0	0	0	0	0	0	0	0	0	0	0	0	0	0	0	0	0	0	0	0	0	0	0	0	0	0	0	0	0	0	0	0	0	0	0	0	0	0	145	19	7	0	0	0	0	0	0	0	0	0	0	0	0	0	0	0	0	0	0	0	0	0	0	0	0	0	0	0	0	0	0	0	113	0	0	0	AAAGTCGTAACAAGGTTTCCGTAGGTGAACCTGCGGAAGGATCATTATAGTACAACCGAGGTGCGGAGGGCTGTCGCTGACTTTTGTCGTGCACGCCCGAAGCGCTCTCACACAATATCCATCTCACCCATTTGTGCATCATCGCGTGGGTCCTGCTTTTTGGCTTGTTCCGAGGAGGGGGCTCGCGTTTTCACACAAAACACCCTTTTAATGCAGTGTAGAATGTTCTTGCGATGACTCGCAATAAATACAACTTTCAACAACGGATCTCTTGGCTCTCGCATCGATGAAGAACG	Eukaryota	Fungi	Dikarya	Basidiomycota	Agaricomycetes	Russulales	Russulaceae	Russula		1
OTU_557	0	0	0	0	0	0	0	0	0	0	0	0	0	0	0	0	0	0	0	0	0	0	0	0	0	0	0	0	0	0	0	0	0	0	0	0	0	0	0	0	0	0	0	0	0	0	0	0	0	0	0	0	0	0	0	0	0	0	0	0	0	0	0	0	0	0	0	0	0	0	0	0	0	0	0	0	0	0	0	0	0	0	0	0	0	0	0	0	0	0	0	0	0	0	0	0	0	0	0	0	0	0	0	0	0	0	0	0	0	0	0	0	0	0	0	0	0	0	0	0	0	0	0	0	0	0	0	0	0	0	0	1	2	0	0	1	48	11	82	4	0	0	0	0	0	0	0	0	0	0	0	0	0	0	0	0	0	0	0	0	0	0	0	0	0	0	0	0	0	0	0	0	0	0	0	0	0	0	0	0	0	0	0	0	0	0	0	0	0	0	0	0	0	0	0	0	0	0	0	0	0	0	0	0	0	0	0	0	0	0	0	0	0	0	0	0	0	0	0	0	0	0	0	0	0	0	0	0	0	0	0	0	0	AAGTCGTAACAAGGTTTCCGTAGGTGAACCTGCGGAAGGATCATTATTGAATTTTGAAAGAGGTTGTAGCTGATCTCGCAAGAGATATGTGCACGCCTTGTTTCCAAATATCACACACCATGTGCACTTTTTGTAGGCCAAGAAATTGGTCTATGTATTTCAATACACTCCAAAAGTATAGAATGTTATTATCAATAAGCTTTGCTTAAATTTATACAACTTTCAACAACGGATCTCTTGGCTCTC	Eukaryota	Fungi	Dikarya	Basidiomycota	Agaricomycetes	Agaricales	Hygrophoraceae			1
OTU_558	0	0	0	0	0	0	0	0	0	0	0	0	0	0	0	0	0	0	0	0	0	0	0	0	0	0	0	0	0	0	0	0	0	0	0	0	0	0	0	0	0	0	0	0	0	0	0	0	0	0	0	0	0	0	0	0	0	0	0	0	0	0	0	0	0	0	0	6	0	0	0	14	0	0	0	0	0	0	0	0	0	0	0	0	0	0	0	0	0	0	0	0	0	0	0	0	0	0	3	3	0	1	0	0	0	1	1	1	0	0	0	0	0	3	0	0	0	0	0	0	0	0	0	1	0	0	0	0	0	0	0	1	3	12	1	0	1	2	0	0	2	2	0	0	5	0	0	0	0	0	2	0	0	0	1	0	0	0	0	0	0	1	0	0	1	5	5	0	1	0	0	0	0	6	0	19	0	0	3	1	0	0	2	2	14	0	0	1	0	0	0	0	1	0	0	0	11	1	0	1	0	0	0	0	3	2	0	3	3	0	0	0	3	0	0	1	0	0	4	1	0	7	0	2	1	2	4	0	7	0	0	49	8	AAGTCGTAACAAGGTTTCCGTAGGTGAACCTGCGGAAGGATCATTAACGAGTTAGGGTCTCTCCAGGCCCGACCTCCCAACCCTTTGTTTACCGAACCTCTGTTGCTTCGGCGGACCCGTCTCACGACCGCCGGGGGACCGCCGACAAGGCGTCCTCTGGCCAGCGTCCGTCGATAGCCAAAACATTTAAACCCTGAATAAATCGTGTCTTGTGTCTGAGTCTATGATTAAATCAAAAACAAAACTTTCAACAACGGATCTCTTGGTTCTG	Eukaryota	Fungi	Dikarya	Ascomycota	Eurotiomycetes	Chaetothyriales	Herpotrichiellaceae	Cladophialophora
OTU_559	0	0	0	0	0	0	0	0	0	0	0	0	0	0	0	0	0	0	0	0	0	0	0	0	0	0	0	0	0	0	0	0	0	0	0	0	0	0	0	0	0	0	0	0	0	0	0	0	0	0	0	0	0	0	0	0	0	0	0	0	0	0	0	0	0	0	0	0	0	0	0	0	0	0	0	0	0	0	0	0	0	0	0	0	0	0	0	0	0	0	0	0	0	0	0	0	0	0	0	0	0	0	0	0	0	0	0	0	0	0	0	0	0	0	16	0	0	0	0	0	0	0	0	0	0	0	0	2	0	3	0	0	0	0	0	0	0	0	0	0	0	0	0	16	0	0	0	0	0	0	0	0	0	0	0	0	0	0	0	0	0	0	0	0	0	0	0	0	0	0	0	0	0	0	0	0	0	0	0	0	0	0	0	0	0	0	0	0	0	0	0	0	0	0	0	0	0	0	0	0	0	0	11	0	0	0	0	0	0	0	0	0	0	0	0	0	0	0	0	0	0	0	0	0	0	0	0	0	0	0	0	0	0	AAGTCGTAACAAGGTTTCCGTAGGTGAACCTGCGGAAGGATCATTATCGTACCAAATGTGTTGAGGCCATGTGAGGGTTGTCGGCTGACTTCTCAAAAGTCGTGCACGCCGGAGCATGTCCTCTCACATAACACAATCCATCTCACCCTTGTGCACCACCGCGTGGGCGACCCTTTCGGGTAGTCAGGTCGATCTCTCGGGGACGTCGCGTTTCTACACA	Eukaryota	Fungi	Dikarya	Basidiomycota	Agaricomycetes	Russulales	Russulaceae	Lactarius		1
OTU_560	0	0	0	0	0	0	0	0	0	0	0	0	0	49	0	0	0	0	0	0	0	0	0	0	0	0	0	0	0	0	0	0	0	0	0	0	0	0	0	0	0	0	0	0	0	0	0	0	0	0	0	0	0	0	0	0	0	0	0	0	0	0	0	0	0	0	0	0	0	0	0	0	0	0	0	0	0	0	0	0	0	0	0	0	0	0	0	0	0	0	0	0	0	0	0	0	0	0	0	0	0	0	0	0	0	0	0	0	0	0	0	0	0	0	0	0	0	0	0	0	0	0	0	0	0	0	0	0	0	0	0	0	0	0	0	0	0	0	0	0	0	0	0	0	0	0	0	0	0	0	0	0	0	0	4	0	0	0	2	0	0	0	0	0	0	0	0	0	0	1	0	0	1	0	0	0	0	0	0	0	0	0	0	0	0	0	0	0	0	0	0	0	0	0	0	0	0	0	0	0	0	0	0	0	0	0	0	0	0	0	0	0	0	0	0	0	0	0	0	0	0	0	0	0	0	0	0	0	0	0	0	0	0	AAGTCGTAACAAGGTCTCCGTTGGTGAACCAGCGGAGGGATCATTACAGAGTTGCAAGACTCCCTAAACCCACTGTAAACCTACCTATGTCGTTGCTTCGGCGGGCGGCCCCAGGGCGGGGTCCAGGCCTGTTACAGGTGCCCGCCGACGGCCGTCGCAAAACTCAGTTGTTATTTACAGGTGCTCCGAGTCAAATGACAAAATCAGTCAAAACTTTCAACAACGGATCTCTTGGTTCTGGCATCGATG	Eukaryota	Fungi	Dikarya	Ascomycota
OTU_561	0	0	0	0	0	0	0	0	0	0	0	0	0	0	0	0	0	0	0	0	0	0	0	0	0	0	0	0	0	0	0	0	0	0	0	0	0	0	0	0	0	0	0	0	0	0	0	0	0	0	0	0	0	0	0	0	0	0	0	0	0	0	0	0	0	0	0	0	0	0	0	0	0	0	0	0	0	0	0	0	0	0	0	0	0	0	0	0	0	0	0	0	0	0	0	0	0	0	0	0	0	0	0	0	0	0	0	0	0	0	0	0	0	0	0	0	0	0	0	0	0	0	0	0	0	0	0	0	0	0	0	0	0	0	0	0	0	2	0	0	0	0	0	0	0	3	52	0	0	0	0	0	0	0	0	0	0	0	0	0	0	0	0	0	0	0	0	0	0	0	0	0	0	0	0	0	0	0	0	0	0	0	0	0	0	0	0	0	0	0	0	0	0	0	0	0	0	0	0	0	0	0	0	0	0	0	0	0	0	0	0	0	0	0	0	0	0	0	0	0	0	0	0	0	0	0	0	0	0	0	0	0	0	AAGTCGTAACAAGGTTTCCGTAGGTGAACCTGCGGAAGGATCATTACTGAAGCATCTGAGTTGGCTGTCGCTGCCTTGTAATGAGGATGTGCACGCCTTCTCTATCTTCTACTTAACCACTTGTGAACCTTTGCTGGCTTGTTGACTCTCTCGTATGAAAATTACGGATGGCGAGTTTACACCTTTTTGGTGTTCTCTTGCAATTGATACAAGTCTAGCGGGCTGACTGTTGACCCTCTTGTATGAAAATACAGATGGCGAGTTTACATCTTTTGGTGTTCTCTTGCAATTGATACAGTCATGCCAAACCTTATAAACATTTAAAACCTTTGCATGTTCATATTACTGGTTGTAATGACCTTTAATACTAAATACAACTCTGA	Eukaryota	Fungi	Dikarya	Basidiomycota	Agaricomycetes
OTU_562	0	0	0	0	0	0	0	0	0	0	0	0	0	0	0	0	0	0	0	0	0	0	0	0	0	0	0	0	0	0	0	0	0	0	0	0	0	0	0	0	0	0	0	0	0	0	0	0	0	0	0	0	0	0	0	0	0	0	0	0	0	0	0	0	0	0	0	0	0	0	0	0	0	0	0	0	0	0	0	0	0	0	638	0	1	0	0	0	0	0	0	0	0	0	0	0	0	0	0	0	0	0	0	0	0	0	0	0	0	0	0	0	0	0	0	0	0	0	0	0	0	0	0	0	0	0	0	0	0	0	0	0	0	0	0	0	0	0	0	0	0	0	0	0	0	0	0	0	0	0	0	0	0	0	0	0	0	0	0	0	0	0	0	0	0	0	0	0	0	0	0	0	0	0	0	0	0	0	0	0	0	0	0	0	0	0	0	0	0	0	0	0	0	0	0	0	0	0	0	0	0	0	0	0	0	0	0	0	0	0	0	0	0	0	0	48	0	0	0	0	0	0	0	0	0	0	0	0	0	0	0	0	0	AAGTCGTAACAAGGTTTCCGTAGGTGAACCTGCGGAAGGATCATTATTGAATAAACTTGAAGCAGGTTGTTGCTGGCCTCTGAGGCATTGTGCACACTTGCTACATCTTTATTATTTCTCCAACTTGTGCATCACATTGGGACTGCTGTGCTTTTATTTAGTTCGGCTTTCCCTTTATTATTTATAATCACATTGAAATATTGAATGTATGATAATGAAAGAAAATATACAACTTTCAGCAACGGATCTCTTGGCTCTCGCATCGATGAAGAACG	Eukaryota	Fungi	Dikarya	Basidiomycota	Agaricomycetes	Agaricales	Inocybaceae	Inocybe		1
OTU_563	0	0	0	0	0	0	0	0	0	0	0	0	0	0	0	0	0	0	0	0	0	0	0	0	7	79	63	38	0	0	0	0	18	0	58	0	0	105	618	171	599	0	0	1	8	0	0	213	432	1	0	155	0	0	0	0	0	0	0	0	0	0	0	0	0	0	0	0	2	0	0	0	0	1	0	0	0	0	0	0	0	0	0	0	0	0	0	0	0	0	0	13	0	0	0	0	0	0	0	0	0	0	0	0	0	0	0	0	0	0	0	0	0	0	0	0	0	0	0	0	0	0	0	0	0	0	0	0	0	0	0	1	0	0	0	0	0	0	0	0	0	0	0	8	0	0	4	0	0	0	0	0	0	0	0	0	0	0	0	0	0	0	0	0	0	0	0	0	0	0	0	0	0	0	0	0	0	0	37	0	0	0	0	0	0	0	0	0	0	0	0	0	0	72	3	0	1	0	0	73	3	81	1	0	34	120	0	0	0	0	0	0	0	0	0	0	0	0	0	0	0	0	0	0	0	50	0	0	0	0	0	0	0	CCCGTCTTGAAACACGGGTCTTGGTCATTTAGAGGAAGTAACCCGTCTTGAAACACGGGTCTTGGTCATTTAGAGGAAGTAAAAGTCGTAACAAGGTTTCCGTAGGTGAACCTGCGGAAGGATCATTATCGTAACAAAATGTGCTAGGGCATGCTCCGGCTGTCGCAGACTTGAAAAGGTCGTGCACGCGGGAGCGTGTCCTCTCACATAACACAATCCATCTCACCCCTTTGTGCACCACCGCGTGGGCCCCCTTCGGGGGGCTCGCGTTTTCACACAAAACCCCCCTTTTAAAGTGTAGAATGACCTCTTTTTATGAAATCAATACAACTTTCAACAACGGATCTCTTGGCTCTCGCATCGATGAAG	Eukaryota	Fungi	Dikarya	Basidiomycota	Agaricomycetes	Russulales	Russulaceae	Lactarius		1
OTU_564	0	0	0	0	0	0	0	0	0	0	0	0	0	0	0	0	0	0	0	0	0	0	0	0	0	0	0	0	0	0	0	0	0	0	0	0	0	0	0	0	0	0	0	0	0	0	0	0	0	0	0	0	0	0	0	0	0	0	0	0	0	0	0	0	0	0	0	0	0	0	64	0	0	0	0	785	0	2	190	503	0	0	0	0	0	0	0	0	0	0	0	0	0	0	0	0	0	0	0	0	0	0	0	0	0	0	0	0	0	0	0	0	0	0	0	0	0	0	0	0	0	0	0	0	0	0	0	0	0	0	0	0	0	0	0	0	0	0	0	0	0	0	0	0	0	0	0	0	0	0	0	0	0	0	0	0	0	0	0	0	0	0	0	0	0	0	0	0	0	0	0	0	0	0	0	0	0	86	9	0	0	0	0	0	0	0	0	0	0	0	0	0	0	0	0	0	0	0	0	0	0	0	0	0	0	0	0	0	0	0	0	0	0	0	0	0	0	0	0	0	0	0	0	0	0	0	0	0	0	0	0	0	0	AAAGTCGTAACAAGGTTTCCGTAGGTGAACCTGCGGAAGGATCATTCATTGAGTGTGCAAGCCAGCACAAGCTTTTTTCTTTATCAAGGCAGATATATTGAGAGGAGGGCCCTCCTTTCAGTTGATGCCTTCCACGTTTTAAGTGGATTGTGGTGATTGGGATCATCACTTTTTTATGCCAACTGGTATTGTCCTCAGGATTGTGGTCATTGGGGATAAGAGAGAGAGAGAGAATTTGGTTGAGGGTTGGCACTCAGCATCTCTTAGAACCATATATATATTGGCTTATTTTACAACTTTCAGCAATGGATCTCTTGGTTCTCGCATCGATGAAGG	Eukaryota	Fungi	Dikarya	Basidiomycota	Agaricomycetes	Cantharellales	Cantharellaceae
OTU_565	0	0	0	0	0	0	0	0	0	0	0	0	0	0	0	0	0	0	0	0	0	0	0	0	0	0	0	0	0	0	0	0	0	0	0	0	0	0	0	0	0	0	0	0	0	0	0	0	20	258	0	0	0	0	8	0	0	0	0	0	0	0	0	0	0	0	0	0	0	0	0	0	0	0	0	0	0	0	0	0	0	0	0	0	0	0	0	0	0	0	0	0	0	0	0	0	0	0	0	0	0	0	0	0	0	0	0	0	0	0	0	0	0	0	0	0	0	0	0	0	0	0	0	0	0	0	0	0	0	0	0	0	0	0	0	0	0	0	0	0	0	0	0	0	0	0	0	0	0	0	0	0	0	0	0	0	0	0	0	0	0	0	0	0	0	0	0	0	0	0	0	0	0	0	0	0	0	0	0	0	0	0	0	0	0	0	0	0	0	0	0	0	0	0	0	0	0	0	0	0	0	0	0	0	0	0	0	0	0	0	0	0	0	0	0	0	0	0	0	0	0	0	0	0	0	0	0	0	0	0	0	0	0	CCCGTCTTGAAACACGGGGCTTGGTCATTTAGAGGAAGTAACCCGTCTTGAAACACGGGTCTTGGTCATTTAGAGGAAGTAAAAGTCGTAACAAGGTTTCCGTAGGTGAACCTGCGGAAGGATCATTATCGTATAATCGAGGCACTCGGGCTGTCGCTGACCTTTTAAAAAGGTCGTGCACGCTCCTGTGCACTCACACATCCATCTCACACCTTTTGTGCATCACCGCGTGGGCCCCCCCCTTTCAAAGGGGGTTCACGTTTTTACACACATACGCAATGCATGTATCGAATGTCTTTTACTTATTTTGCGATCACACGCAATTAATACAACTTTCAACAACGGATCTCTTGGCTCTC	Eukaryota	Fungi	Dikarya	Basidiomycota	Agaricomycetes	Russulales	Russulaceae			1
OTU_566	0	0	0	0	0	0	0	0	0	0	0	0	0	0	0	0	0	0	0	0	0	0	0	0	0	0	0	0	0	0	0	0	0	0	0	0	0	0	0	0	0	0	0	0	0	3	0	0	1	4	0	0	0	0	7	0	0	0	0	2	0	0	0	0	0	0	0	0	0	0	0	0	0	0	0	0	0	0	0	0	0	0	0	0	0	0	0	0	0	0	0	0	0	0	0	0	0	0	0	0	0	0	0	0	0	0	0	0	0	0	0	0	0	0	0	0	0	0	0	0	0	0	0	0	0	0	0	0	0	0	0	0	0	0	0	0	0	0	0	0	0	0	0	0	0	0	0	0	0	0	0	0	0	0	0	0	0	0	0	0	0	0	0	0	0	0	0	0	0	0	0	0	0	0	0	0	0	0	0	0	0	0	0	0	0	0	0	0	0	0	0	0	0	0	0	0	0	0	0	0	0	0	0	0	0	0	0	0	0	0	0	0	0	0	0	0	0	0	0	0	0	0	0	0	0	0	0	0	0	0	0	0	0	AAGTCGTAACAAGGTTTCCGTAGGTGAACCTGCGGAAGGATCATTGTCGATACCTGCCTAGCAGAACGACCCGCGAACTTGTCTTACTATCGGGGAAGCAGGAGGGGGCTGTTGGCTCCCTCCTGCTGCCTCTGTCCGGGTGTGCGCGCTCGAAGCCTCGAGGGGCGACGCGCGCGCATTCCCCGGCCAAACAACAAAACCCCGGCGCGAGCTGCGCCAAGGAACTTGAACAAGAGAGCACGGTCAGTGCATCTTACTTATAAACAAAACGACTCTCGGCAACGGATATCTCGGCTCTC
OTU_567	0	0	0	0	0	0	0	0	0	0	0	0	0	0	0	0	0	0	0	0	0	0	0	0	0	0	0	0	0	0	0	0	0	0	0	0	0	0	0	0	0	0	0	0	0	0	0	33	0	0	0	0	0	0	0	65	0	0	0	0	0	0	0	0	0	0	0	0	0	0	0	0	0	0	0	0	0	0	0	0	0	0	16	0	0	0	0	12	0	0	0	0	0	0	0	0	0	0	0	0	0	0	0	0	0	0	0	0	0	0	0	0	0	0	0	0	0	0	0	0	0	0	0	0	0	0	0	0	0	0	0	0	0	0	0	0	0	0	0	0	0	0	0	0	0	0	0	0	0	0	0	0	0	0	0	0	0	0	0	0	0	0	0	0	0	0	0	0	0	0	0	0	0	0	0	0	0	0	0	0	0	0	0	0	0	0	0	0	0	0	0	0	0	0	0	0	0	0	0	0	0	0	0	0	0	0	0	0	0	0	0	0	0	0	0	0	0	0	0	0	0	0	0	0	0	0	0	0	0	0	0	0	0	AAAGTCGTAACAAGGTTTCCGTAGGTGAACCTGCGGAAGGATCATTATCGTAAAACCGAGGTGCGAGGGCTGTCGCTGACCTTTTCTGGTCGTGCACGCCCGAGCACTCTCACACAAATCCATCTCACCCCTTTGTGCACCACCGCGTGGGTCGTCGCTCCCTGGCTCGTCCGGAGGGGGGGGCTCGCGTTTTCACACAAAACTTGAAGTAGTGTAGAATGTTCTTTTTTGCGATAACACGCAATCAATACAACTTTCAACAACGGATCTCTTGGCTCTC	Eukaryota	Fungi	Dikarya	Basidiomycota	Agaricomycetes	Russulales	Russulaceae	Russula		1
OTU_568	0	0	0	0	0	0	0	0	0	0	0	0	0	0	0	0	0	0	0	0	0	0	0	0	0	0	0	0	0	0	0	0	0	0	0	0	0	0	0	0	0	0	0	0	0	0	0	0	0	0	0	0	0	0	0	0	0	0	0	0	0	0	0	0	0	0	0	0	0	0	0	0	0	0	0	0	0	0	0	0	0	0	0	0	0	0	0	0	0	0	0	0	0	0	0	0	0	0	0	0	0	0	0	0	0	0	0	0	0	0	0	0	0	0	0	0	0	0	0	0	0	0	0	0	0	0	0	0	0	0	0	0	0	0	0	0	0	0	3	15	0	0	0	0	0	0	0	1	0	0	0	0	0	0	0	0	0	0	0	0	0	0	0	0	0	0	0	0	0	0	0	0	0	0	0	0	0	0	0	0	0	0	0	0	0	0	0	0	0	0	0	0	0	3	0	0	0	136	0	0	0	0	0	0	0	0	0	0	0	0	0	0	0	0	0	0	0	0	0	0	0	0	0	0	0	0	0	0	0	0	0	0	0	AAGTCGTAACAAGGTTTCCGTAGGTGAACCTGCGGAAGGATCATTATCGTACAAAATGTGTCGAGGCCATGTGAGGGTTGTCGCTGACTTCAAAGTCGTGCACGCCGGAGCATGTCCTCTCACATAACACAATCCATCTCACCCTTTGTGCACCACCGCGTGGGCACCCTTTGGGATCAGGTCGATCTCTCAGGGGACTCGCGTTTTCACACAACACCCCTACCCTTTAAAGTAGTAGAATGACCTCATTTATGTGATCAATACAACTTTCAACAACGGATCTCTTGGCTCTC	Eukaryota	Fungi	Dikarya	Basidiomycota	Agaricomycetes	Russulales	Russulaceae	Lactarius		1
OTU_569	0	0	0	0	0	0	0	0	0	0	0	0	0	0	0	0	0	0	0	0	0	0	0	0	0	0	0	0	0	0	0	0	0	0	0	0	0	0	0	0	0	0	0	0	0	0	0	0	0	0	0	0	0	0	0	0	0	0	0	0	0	0	0	0	0	0	0	0	0	0	0	0	0	0	0	0	0	0	0	0	0	0	0	0	0	0	0	0	0	0	0	0	0	0	0	0	0	0	0	0	0	0	0	0	0	0	0	0	0	0	0	0	0	0	0	0	0	0	0	0	0	0	0	0	0	0	0	0	0	0	0	0	0	0	0	0	0	0	0	0	0	0	0	0	0	0	0	0	0	0	0	0	0	0	0	0	0	0	0	0	0	0	0	0	0	1	0	1	33	0	0	0	0	0	0	0	0	0	0	0	0	0	76	0	0	0	0	0	0	0	0	0	0	0	0	0	0	0	0	0	0	0	0	0	0	0	0	0	0	0	0	0	0	0	0	0	0	0	0	0	0	0	0	0	0	0	0	0	0	0	0	0	0	AAGTCGTAACAAGGTTTCCGTAGGTGAACCTGCGGAAGGATCATTATTGAAAGAAATCTCAGGCAAGGGGGAAGGTGGTTGTAGCTGGCCTTCAGGGGCATGTGCACACTGTCTCTCTCTTGTTTGTTTCTTCATTTTCTCCACTTGTGCACTGCTTGTAGGCAGCCTGGCATTGTTCAGGTTGTCTATGATTTCTTTACATACATGAAACAAATGAAGTACAGAATGTAATAAAAAAGTTAATACAACTTTCAACAACGGATCTCTTGGCTCTC	Eukaryota	Fungi	Dikarya	Basidiomycota	Agaricomycetes	Agaricales	Amanitaceae	Amanita		1
OTU_570	0	0	0	0	0	0	0	0	0	0	0	0	0	0	0	0	0	0	0	0	0	0	0	0	0	0	0	0	0	0	0	0	0	0	0	0	0	0	0	0	0	0	0	0	0	0	0	0	0	0	0	0	0	0	0	0	0	0	0	0	0	0	0	0	0	0	0	0	0	0	0	0	0	0	0	0	0	0	0	0	0	0	0	0	0	0	0	0	0	0	0	0	0	0	0	0	0	0	35	2	0	0	0	0	0	0	0	41	0	0	0	0	0	0	0	0	0	18	0	0	0	36	0	0	0	0	0	0	0	0	0	0	0	18	0	0	0	0	0	0	0	0	0	0	0	0	0	0	0	0	0	0	0	0	8	0	0	0	0	0	0	0	0	0	0	0	0	0	0	0	0	0	0	0	0	0	0	0	0	0	0	0	0	0	0	0	0	0	0	0	0	0	0	0	0	0	0	0	0	0	0	0	0	0	0	0	0	0	0	0	0	0	0	0	0	0	0	0	0	0	0	0	0	0	0	0	0	0	0	0	0	0	0	AAGTCGTAACAAGGTTTCCGTAGGTGAACCTGCGGAAGGATCATTACTGAAGAAATGGTAGGGTTGATGCTGGCTCTTCGGAGTATGTGCTCGCCTTATCGCTTTTTCTACTTCTCCACCTGTGCACCTATTGTAGATCGTGTTGGAAATCCTTTGTGGTTTCTCGTTCATTTTGAACGGTTCAGAGGTCTTGCTTTTTTAGCTAGACTTCGACTCTTCACGATCTATGTTATATCAACTCTTTAAAGTCTTTGAATGTACTAGTTGGTCTTTATTGACCGATAATTTTAAAACAACTTTCAGCAACGGATCTCTTGGCTCTC	Eukaryota	Fungi	Dikarya	Basidiomycota	Agaricomycetes	Agaricales	Tricholomataceae
OTU_571	0	0	0	0	0	0	0	0	0	0	0	0	0	0	0	0	0	0	0	0	0	0	0	0	0	0	0	0	0	0	0	0	0	0	0	0	0	0	0	0	0	0	0	0	0	0	0	0	0	0	0	0	0	0	0	0	0	0	0	0	0	0	0	0	0	0	0	0	0	0	0	0	0	0	0	0	0	0	0	0	0	0	0	0	0	0	0	0	0	0	0	0	0	0	0	0	0	0	12	0	0	0	0	0	0	0	0	0	0	0	0	0	0	1	0	0	0	0	0	0	0	0	0	0	0	0	0	0	0	0	0	0	0	0	0	0	0	0	0	0	0	0	0	0	0	0	0	0	0	0	0	0	0	0	0	0	0	0	0	0	0	0	0	0	0	0	0	0	0	0	0	0	0	0	0	0	0	0	0	0	0	0	0	0	0	0	0	0	0	0	0	0	0	0	0	0	0	0	0	0	0	0	0	0	0	0	0	0	0	0	0	0	0	0	0	0	0	0	0	0	0	0	0	0	0	0	0	0	0	0	0	0	0	AAGTCGTAACAAGGTTTCCGTAGGTGAACCTGCGGAAGGATCATTATCAAAATAATTGTCCCCAATTTTCCCTTGTGTATCTACTCCATGTTGCTTCCACTAGATAGGCTTATATGTTATTGAAAACAAATTTTCTCTAGCATTTTGCCCTTCAACTTTTGAATACTCTTGAGGGTTGAGGAAATATCGGTGGATAGCCTTTTATTAAATAAAACTTTGTTCAATGTAAATATGGTCTGATATAAATATTTATAAAAAAAGAAAAAAACTTTACAACAACGGATCTCTAGGCTCTT	Eukaryota	Fungi	Dikarya	Ascomycota	Pezizomycetes	Pezizales	Pezizaceae	Pachyphloeus		1
OTU_572	0	0	0	0	0	0	0	0	0	0	0	0	0	0	0	0	0	0	0	0	0	0	0	0	0	0	0	0	0	0	0	0	0	0	0	0	0	0	0	0	0	0	0	0	0	0	0	0	0	0	0	0	0	0	0	0	0	0	0	0	0	0	0	0	0	0	0	0	0	0	0	0	0	0	0	0	0	0	0	0	0	0	0	0	0	0	0	0	0	0	0	0	0	0	0	0	0	0	0	0	0	0	0	0	0	0	0	0	0	0	0	0	0	0	0	0	0	0	0	0	0	0	0	0	0	0	0	0	0	0	0	0	0	0	0	0	0	0	0	0	0	0	0	0	0	0	0	0	0	0	0	0	0	0	0	0	0	0	0	0	0	0	0	0	0	0	0	0	0	0	0	0	0	0	0	0	0	0	0	0	0	1	0	1	0	0	0	0	0	222	0	0	0	0	0	0	0	0	0	0	0	0	0	0	0	0	0	0	0	0	0	0	0	0	0	0	0	0	0	0	0	0	0	0	0	0	0	0	0	0	0	0	0	AAGTCGTAACAAGGTTTCCGTAGGTGAACCTGCGGAAGGATCATTATCGAATAAACATGAACAGGTTGTTGCTGGCCTTCTGGGGCATGTGCACACTTGTCCATCTTTATCATTTCTCCAACTTGTGCACTTATCATAGACCTTTAAGATTTGGGGACTGCTGTGCTTTTTATCAGTCGGCTTTCCCTTTTGTTTTTTAATGTCTATATGTTTTTCACAATCTCATAAATGTTGAATGTATATTGAAACAAAAAATGTTATACAACTTTCAGCAACGGATCTCTTGGCTCTCGCATCGATGAAGAAC	Eukaryota	Fungi	Dikarya	Basidiomycota	Agaricomycetes	Agaricales	Inocybaceae	Inocybe		1
OTU_573	0	0	0	0	0	0	0	0	0	0	0	0	0	0	0	0	0	0	0	0	0	0	0	0	0	0	0	0	0	0	0	0	0	0	0	0	0	0	0	0	0	0	0	0	0	0	0	0	0	0	0	0	0	0	0	0	0	0	0	0	0	0	0	0	0	0	0	20	0	0	0	0	0	0	0	0	0	0	0	0	0	0	0	0	0	0	0	0	0	0	0	0	0	0	0	0	0	0	0	0	0	0	0	0	0	0	0	0	0	0	0	0	0	0	0	0	0	9	0	0	0	0	0	0	0	0	0	0	0	0	11	0	0	0	0	0	0	0	0	0	0	0	0	0	12	0	0	0	0	0	0	0	0	0	0	0	0	0	0	0	0	15	0	0	0	0	0	0	0	0	0	0	0	0	0	0	0	0	0	0	0	0	0	0	0	0	0	0	0	0	0	0	0	0	0	0	0	0	39	4	0	0	0	0	0	0	0	0	26	3	0	0	0	0	0	0	0	0	0	0	0	0	0	0	0	0	0	0	0	0	58	1	1	AAAGTCGTAACAAGGTTTCCGTAGGTGAACCTGCGGAAGGATCATTACCGAATTGTCAACAAGGGTTGTTGCTGGCCCCTGCATGGGGGCATGTGCACGCTCTGTTTACACATCCACTCACACCTGTGCACCCTCTGTAGTTCTATGGCCTGGGGGCCTTGTCCTCCTGCCGTGGTTCTACGTCTTTACACACACACATTGAAATGAAGTCTAATGGAATGTATGTCGCGTTTAACGCAATGAAATACAACTTTCAGCAACGGATCTCTTGGCTCTC	Eukaryota	Fungi	Dikarya	Basidiomycota	Agaricomycetes	Thelephorales	Thelephoraceae	Tomentella	Tomentella stuposa	1
OTU_574	0	0	0	0	0	0	0	0	0	0	0	0	0	0	0	0	0	0	0	0	0	0	0	0	0	0	0	0	0	0	0	0	0	0	0	0	0	0	0	0	0	0	0	0	0	0	0	0	0	0	0	0	0	0	0	0	0	0	0	0	0	0	0	0	0	0	0	0	0	0	0	0	0	0	0	0	0	0	0	0	0	0	0	0	0	0	0	0	0	0	0	0	0	0	0	0	0	0	0	0	0	0	0	0	0	0	0	0	0	0	0	0	0	0	105	0	0	0	0	3	0	0	0	0	0	0	0	63	0	61	0	1	1	0	0	0	0	0	0	0	2	0	2	120	0	0	0	0	0	0	0	0	0	0	0	0	0	0	0	0	0	0	0	0	0	0	0	0	0	0	0	0	0	0	0	0	0	0	0	0	0	0	0	0	0	0	0	0	0	0	0	0	0	0	0	0	0	0	0	0	0	0	103	34	0	0	0	0	0	0	0	0	0	0	0	0	0	0	0	0	0	0	0	0	0	0	0	0	0	0	0	0	0	AAGTCGTAACAAGGTTTCCGTAGGTGAACCTGCGGAAGGATCATTATCGTACCAAATGTGTTGAGGCCATGTGAGGGTTGTCGGCTGACTTCTCAAAAGTCGTGCACGCCGGAGCATGTCCTCTCACATAACACAATCCATCTCACCCTTTGTGCACCACCGCGTGGGCACCCTTTGGGATCAGGTCGATCTCTCGGGGGACTCGCGTTTTCACACAACACCCCTACCCTTTAAAGTGTAGAATGACCTCTATTTATGTGATCAATACTAACTTTCAACAACGGATCTCTTGGCTCTCGCATCGATG	Eukaryota	Fungi	Dikarya	Basidiomycota	Agaricomycetes	Russulales	Russulaceae	Lactarius		1
OTU_575	0	0	0	0	0	0	0	0	0	0	0	0	0	0	0	0	0	0	0	0	0	0	0	0	0	0	0	0	0	0	0	0	0	0	0	0	0	0	0	0	0	0	0	0	0	0	0	0	0	0	0	0	0	0	0	0	0	0	0	0	0	0	0	0	0	0	0	0	0	0	0	0	0	0	0	0	0	0	0	0	0	0	0	0	0	0	0	0	0	0	0	0	0	0	0	0	0	0	0	0	0	0	0	0	0	0	0	0	0	0	0	0	0	0	0	0	0	0	0	0	0	0	0	0	0	0	0	0	0	0	0	0	0	0	0	0	0	0	0	0	0	0	0	0	0	0	0	0	0	0	0	0	0	0	0	0	0	0	0	0	0	0	0	0	0	0	0	0	0	0	0	0	0	0	0	0	0	0	0	0	0	0	0	0	0	0	0	0	0	0	0	0	0	0	0	0	0	0	0	0	0	0	9	6	3	1	0	0	4	1	0	7	0	0	0	0	0	0	0	0	0	0	0	0	0	0	0	0	0	0	0	0	0	AAGTCGTAACAAGGTCTCCGTTGGTGAACCAGCGGAGGGATCATTACAGAGTTGAAAACTCCCTAAACCCACTGTAAACCTACCTATGTCGTTGCTTCGGCGGGCAGCCCCAGGGCGGGGCCCAGGCCATTTTACAGGTGCTCGCCGATGGCTGTCACAGCAAACTCTTCTATTATTTTCAGGTACTCTGAGTGATGACAAAATCAGTTAAAAACTTTCAACAACGGATCTCTTGGTTCTGGCATCGAT	Eukaryota	Fungi	Dikarya	Ascomycota
OTU_576	0	0	0	0	0	0	0	0	0	0	0	0	0	0	0	0	0	0	0	0	0	0	0	0	0	0	0	0	0	0	0	0	0	0	0	0	0	0	0	0	0	0	0	0	0	0	0	0	0	0	0	0	0	0	0	0	0	0	0	0	0	0	0	0	0	0	0	0	0	0	0	0	0	0	0	0	0	0	0	0	0	0	0	0	0	0	0	0	0	0	0	0	0	0	0	0	0	0	0	0	0	0	0	0	0	0	0	0	0	0	0	0	0	0	0	0	0	0	0	0	0	0	0	0	0	0	0	0	0	0	0	4	14	0	0	0	0	0	0	0	2	6	205	0	0	0	0	0	0	0	0	0	0	0	0	0	0	0	0	0	0	0	0	0	0	0	0	0	0	0	0	0	0	0	0	0	0	0	0	0	0	0	0	0	0	0	0	0	0	0	0	0	0	0	0	0	0	0	0	0	0	0	0	0	0	0	0	0	0	0	0	0	0	0	0	0	0	0	0	0	0	0	0	0	0	0	0	0	0	0	0	0	0	AAGTCGTAACAAGGTTTCCGTAGGTGAACCTGCGGAAGGATCATTATTGAAATAAACCTGATGAGTTGCTGCTGGTTCTCTAGGGAGCATGTGCACACTTGTCATCTTTATATCTCCACCTGTGAATCTTTTGTAGACCTGGGATTATCTCTCTGACTGCCCCTTTGGCAAGTTCAGGTTTGAGGATTGATTCTTTTTTGGTCTCTCCTTCTTGCATTTTCAGGTCTATGTTTTTCATATACCCCATGTATGTTATAGAATGTAATCAAATGGGCCTATGTGCGCCTATAAACCTATACAACTTTCAGCAACGGATCTCTTGGCTCTCGCATCGATGAA	Eukaryota	Fungi	Dikarya	Basidiomycota	Agaricomycetes	Agaricales	Cortinariaceae			1
OTU_577	0	0	0	0	0	0	0	0	0	0	0	0	0	0	0	0	0	0	0	0	0	0	0	0	0	0	0	0	0	0	0	0	0	0	0	0	0	0	0	0	0	0	0	0	0	28	0	0	0	0	0	0	1	0	0	0	0	0	0	0	0	0	0	0	0	0	0	0	0	0	0	0	0	0	0	0	0	0	0	0	20	1	0	0	0	0	0	0	0	1	0	0	20	0	0	0	0	0	0	0	0	0	0	0	0	0	0	0	0	0	0	0	0	0	0	0	0	0	0	0	0	0	0	0	0	0	0	0	0	0	0	0	0	0	0	0	0	0	0	0	0	0	0	0	0	0	0	0	0	0	0	0	0	0	0	0	0	0	0	0	0	0	0	0	0	0	0	0	0	0	0	0	0	0	0	0	0	0	0	0	0	0	0	0	0	0	0	0	0	0	0	0	0	0	0	0	0	0	0	0	0	0	0	0	0	0	0	0	0	0	0	0	0	0	0	0	0	0	0	0	0	0	0	0	0	0	0	0	0	0	0	0	0	AAGTCGTAACAAGGTTTCCGTAGGTGAACCTGCGGAAGGATCATTACTGAAGAAATGATAGGGTTGAGCTGACTCTGCGGAGTATGTGCTTGCACTATCGCTTTTTCTATTCTCCCTTGTGAACCCTTTGTAGACTTCTTGTATGATATTGACTTCTTTTAATAAAAGAAGGTCCTTGAGACTCGCCTCTTTCTAGATGCTTGACTCTACCCTTATCATATATTAGTCTATGATTTTTACATATCTACTCTTCAGTTCATGAATGTCTCTTTGTTGGTTTTGAATACCAATAAATTTGTTTGTACAACTTTCAGCAACGGATCTCTTGGCTCTCGCATCGATGAA	Eukaryota	Fungi	Dikarya	Basidiomycota	Agaricomycetes	Agaricales	Tricholomataceae
OTU_578	0	0	0	0	0	0	0	0	0	0	0	0	0	0	5	0	0	0	0	0	0	0	0	0	0	0	8	0	0	0	0	0	0	0	0	0	0	0	0	0	0	0	0	0	0	0	0	0	0	0	0	0	0	151	0	0	0	0	0	0	0	0	0	0	0	0	0	0	0	0	0	0	0	0	0	0	0	0	0	0	0	0	0	0	0	0	0	0	0	0	0	0	0	0	0	0	0	0	0	0	0	0	0	0	0	0	0	0	0	0	0	0	0	0	0	0	0	0	0	0	0	0	0	0	0	0	0	0	0	0	0	0	0	0	0	0	0	0	0	0	0	0	0	0	0	0	0	0	0	0	0	0	0	0	0	0	0	0	0	0	0	0	0	0	0	0	0	0	0	0	0	0	0	0	0	0	0	0	0	0	0	0	0	0	0	0	0	0	0	0	0	0	0	0	0	0	0	0	0	0	0	13	0	0	0	0	0	0	0	0	0	0	0	0	0	0	0	0	0	0	0	0	0	0	0	0	0	0	0	0	0	0	0	AAAGTCGTAACAAGGTCTCCGTAGGTGAACCTGCGGAGGGATCATTACCGAGTTCATGCCCTCACGGGTAGATCTCCCACCCTATGTTATATTACCTTTGTTGCTTTGGCAGGCCGCCAGGCTTCGGCCAGGCTACCGGCTCCGGCTGGTAAGCGCCTGCCAGAGGATCTTAAAACTCTGAATATTAGTGTTGTCTGAGTACTATAAAATAGTTAAAACTTTCAACAACGGATCTCTTGGTTCTGGCATCGATGAAGAACG	Eukaryota	Fungi	Dikarya	Ascomycota
OTU_579	0	0	0	0	0	0	0	0	0	0	0	0	0	11	0	0	0	0	0	0	0	0	0	0	0	0	0	0	0	0	0	0	0	0	0	0	0	0	0	0	0	0	0	0	0	0	0	0	0	0	0	0	0	20	0	0	0	0	0	0	0	0	0	0	0	0	0	0	0	0	0	0	0	0	0	0	0	0	0	0	0	0	0	0	0	0	0	0	0	0	0	0	0	0	0	0	0	0	0	0	0	0	0	0	0	0	0	0	0	0	0	0	0	0	0	0	0	0	0	0	0	0	0	0	0	0	0	0	0	0	0	0	0	0	0	0	0	0	0	0	0	0	0	0	0	0	0	0	0	0	0	0	0	0	0	0	0	0	0	0	0	0	0	0	0	0	0	0	0	0	0	0	0	0	0	0	0	0	0	0	0	0	0	0	0	0	0	0	0	0	0	0	0	0	0	0	0	0	0	0	0	0	0	0	0	0	0	0	0	0	0	0	0	0	0	0	0	0	0	0	0	0	0	0	0	0	0	0	0	0	0	0	0	AAAGTCGTAACAAGGTTTCCGTAGGTGAACCTGCGGAAGGATCATTATTGAATAAACTTGATGTGGTTGTAGCTGGTTCTCTAGGGAGCATGTGCACGCCCGTCATCTTTATATTTCCACCTGTGCACCTTTTGTAGACCCAGAAGACTACTCTTGTAGTCATTTGGGCCTATGTTTATCATATACCCCATAGTATGTATTAGAATGTATTAGTGGGCTTCATGCCTATAAACACTATACAACTTTCAGCAACGGATCTCTTGGCTCTC	Eukaryota	Fungi	Dikarya	Basidiomycota	Agaricomycetes	Agaricales	Strophariaceae
OTU_580	0	0	0	0	0	0	0	0	0	0	0	0	0	0	0	0	0	0	0	0	0	0	0	0	0	0	0	0	0	0	0	0	0	0	0	0	0	0	0	0	0	0	0	0	0	0	0	0	0	0	0	0	0	0	0	0	0	0	0	0	0	0	0	0	0	0	0	0	0	0	0	0	0	0	0	0	0	0	0	0	0	0	0	0	22	0	0	0	0	0	0	0	0	0	0	0	0	0	0	0	0	0	0	0	0	0	0	0	0	0	0	0	0	0	0	0	0	0	0	13	0	0	0	0	0	0	0	0	0	0	0	0	0	0	0	0	0	0	0	0	0	0	0	0	0	0	0	0	0	0	0	0	0	0	0	0	0	0	0	0	0	0	0	0	0	0	0	0	0	0	0	0	0	0	0	0	0	0	0	0	0	0	0	0	0	0	0	0	0	0	0	0	0	0	0	0	0	0	0	0	0	0	0	0	0	0	0	0	0	0	0	0	0	0	0	0	0	0	0	0	0	0	0	0	0	0	0	0	0	0	0	0	0	AGTCGTAACAAGGTTTCCGTAGGTGAACCTGCGGAAGGATCATTATTGTACCAAAATGTGATGGGCGCGCTTGGGCTGTCGCTGACTCAAAAGATCGTGCACGCCCAGGTGACAACCCTCGCATTAACAATCCATCTCACCCTCTGTGCATCACCGCGTGGGTTCCCTTCTCGGAGGGGCTCGCGTTTTCACACACAAACCCCCTTAACCGTTTAAAGTGTAAGTATCGACCTACTAGTAGTAGTCGGTAACCCGGTTAACCCCGACTAACTACTAAACTAACCTTAACCTTTACCAAAACCGGAAACGGTACTTCCTTTCGGTTCGGTCCTTTCCGTCCGACTACG	Eukaryota	Fungi	Dikarya	Basidiomycota	Agaricomycetes	Russulales	Russulaceae	Lactarius		1
OTU_581	0	0	0	0	0	0	0	0	0	0	0	0	0	0	0	0	0	0	0	0	0	0	0	0	0	0	0	0	0	0	0	0	0	0	0	0	0	0	0	0	0	0	0	0	0	0	0	0	0	0	0	0	0	0	0	0	0	0	0	0	0	0	0	0	0	0	0	0	0	0	0	0	0	0	0	0	0	0	0	0	0	0	0	0	0	0	0	0	0	0	0	0	0	0	0	0	0	0	0	0	0	0	0	0	0	0	0	0	0	0	0	0	0	0	0	0	0	0	0	0	0	0	0	5	0	11	0	0	0	0	0	0	0	0	0	0	0	0	0	0	0	0	0	0	0	0	0	0	0	0	0	0	0	0	0	0	0	0	0	0	0	0	0	0	0	0	0	0	0	0	0	0	0	0	0	0	0	0	0	0	0	0	0	0	0	0	0	0	0	0	0	0	0	0	0	0	0	0	0	0	0	0	0	0	0	0	0	0	0	0	0	0	0	0	0	0	0	0	0	0	0	0	0	0	0	0	0	0	0	0	0	0	0	AGTCGTAACAAGGTTTCCGTAGGTGAACCTGCGGAAGGATCATTATCGTACAATGGGGGTACCACGGCTGTCGCTGACTTTTTCGGTCGTGCACGCCAGAGTGCTCTCACATACAAATATCCATCTCACCCCTTTGTGCATCACCGCGTGGGTCCCCTCCTCCGAGGGGGTCGTCACGTTTTAACTATAACTACCCACTTCGAACGTATCGTAGAATGTTCTTTGTCGCGATCAATACAACTTTCTAACAACGGAGTCTCTTGGCTCTC	Eukaryota	Fungi	Dikarya	Basidiomycota	Agaricomycetes	Russulales	Russulaceae	Russula		1
OTU_582	0	0	0	0	0	0	0	0	0	0	0	0	153	4	0	0	0	0	0	0	0	0	0	0	0	0	0	0	0	0	0	0	0	0	0	0	0	0	0	0	0	0	0	0	0	0	0	0	0	0	0	0	0	0	0	0	0	0	0	0	0	0	0	0	0	0	0	0	0	0	0	0	0	0	0	0	0	0	0	0	0	0	0	0	0	0	0	0	0	0	0	0	0	0	0	0	0	0	0	0	0	0	0	0	0	0	0	0	0	0	0	0	0	0	0	0	0	0	0	0	0	0	0	0	0	0	0	0	0	0	0	0	0	0	0	0	0	0	0	0	0	0	0	0	0	0	0	0	0	0	0	0	0	0	0	0	0	0	0	0	0	0	0	0	0	0	0	0	0	0	0	0	0	0	0	0	0	0	0	0	0	0	0	0	0	0	0	0	0	0	0	0	0	0	0	0	0	0	0	0	0	0	0	0	0	0	0	0	0	0	0	0	0	0	0	0	0	0	0	0	0	0	0	0	0	0	0	0	0	0	0	0	0	CCCGTCTTGAAACACGGGTCTTGGTCATTTAGAGGAAGTAAAAGTCGTAACAAGGTTTCCGTAGGTGAACCTGCGGAAGGATCATTATTGAAATAAACCTGATGGGTTGCTGCTGGTTCTTTAGGGAGCATGTGCACACTTGTCATTTTTTATACCTCTCCACCTGTGCACCTTTTGTAGACCCTGGATATCTTTCTGAGTGCCCCTGGCATTCAGGTATTGAGGACTGAATTTCTTCTTTCCTTACATTTTCAAGGTCTATGTTTTTTCATATACCCAAATTGTATGTTTATAGAATGTAATAAAAATGGGCATATTTTGTGTCTATAAAATATTATACAACTTTCAGCAACGGATCTCTTGGCTCTC	Eukaryota	Fungi	Dikarya	Basidiomycota	Agaricomycetes	Agaricales	Cortinariaceae			1
OTU_583	0	0	0	0	0	0	0	0	0	0	0	0	0	0	0	0	0	0	0	0	0	0	546	2	0	0	0	0	0	0	0	0	0	0	0	0	0	0	0	0	0	0	0	0	0	0	0	0	0	0	0	0	0	0	0	0	0	0	0	0	0	0	0	0	0	0	0	0	0	0	0	0	0	0	0	0	0	0	0	0	0	0	0	0	0	0	0	0	0	0	0	0	0	0	0	0	0	0	0	0	0	0	0	0	0	0	0	0	0	0	0	0	0	0	0	0	0	0	0	0	0	0	0	0	0	0	0	0	0	0	0	0	0	0	0	0	0	0	0	0	0	0	0	0	0	0	0	0	0	0	0	0	0	0	0	0	0	0	0	0	0	0	0	0	0	0	0	0	0	0	0	0	0	0	0	0	0	0	0	0	0	0	0	0	0	0	0	0	0	0	0	0	0	0	0	0	0	0	0	0	0	0	0	0	0	0	0	0	0	0	0	0	0	0	0	0	0	0	0	0	0	0	0	0	0	0	0	0	0	0	0	0	0	CCCCGTCTTGAAACACGGGTCTTGGTCATTTAGAGGAAGTAACCCGTCTTGAAACACGGGTCTTGGTCATTTAGAGGAAGTAAAAGTCGTAACAAGGTTTCCGTAGGTGAACCTGCGGAAGGATCATTATTGAGTTGTTTACACCTAGAAGGGTTGTTGCTGGCCTCTTGGGGCAATGTGCACACCTCTGGGTGATTCATCCACACACACCTGTGAACCTGTTTGTGGGATGCCTCTTCGGGGGTTACCTCCCATGTTTATATTGCACACGCACTTTTTAGTATGTCCCTAGAGTGTTAAAGCTGCTGAGAAGGCAGTTTTGAATATGTATATACAACTTTCAACAACGGATCTCTTGGCTCTCGCATCGATGAAG	Eukaryota	Fungi	Dikarya	Basidiomycota	Agaricomycetes
OTU_584	0	0	0	0	0	0	0	0	0	0	0	0	0	0	0	0	0	0	0	0	0	0	0	1	0	0	0	0	0	194	0	0	0	0	0	0	0	0	0	0	0	0	0	0	0	0	0	0	0	0	0	0	0	0	0	0	0	0	0	0	0	0	0	0	0	0	0	0	0	0	0	0	0	0	0	0	0	0	0	0	0	0	0	0	0	0	0	0	0	0	0	0	0	0	0	0	0	0	0	0	0	0	0	0	0	0	0	0	0	0	0	0	0	0	0	0	0	0	0	0	0	0	0	0	0	0	0	0	0	0	0	0	0	0	0	0	0	0	0	0	0	0	0	0	0	0	0	0	0	0	0	0	0	0	0	0	0	0	0	0	0	0	0	0	0	0	0	0	0	0	0	0	0	0	0	0	0	0	0	0	0	0	0	0	0	0	0	0	0	0	0	0	0	0	0	0	0	0	0	0	0	0	0	0	0	0	0	0	0	0	0	0	0	0	0	0	0	0	0	0	0	0	0	0	0	0	0	0	0	0	0	0	0	CCCGTCTTGAAACACGGGTCTTGGTCATTTAGAGGAAGTAACCCGTCTTGAAACACGGGTCTTGGTCATTTAGAGGAAGTAAAAGTCGTAACAAGGTTTCCGTAGGTGAACCTGCGGAAGGATCATTATCGAATTGTAATGGTGGTTGATGCTGGTAGTCAATCTTTATGGCTACATGTGCTCGCTTCCGACAATACTTATCCAACACTTGTGCACCGATGGGGGGGTTTTCTGAGGCCATTATCTTGGAATCCCCTTCTCTTCCTGACATACACTATATTATAATGTTGAACGTGATTCTGCCGCAAGGCTTTAATAAATACAACTTTTAACAACGGATCTCTTGGCTCTCA	Eukaryota	Fungi	Dikarya	Basidiomycota	Agaricomycetes
OTU_585	0	0	0	0	0	0	0	0	0	0	0	0	0	0	0	0	0	0	0	0	0	0	0	0	0	0	0	0	0	0	17	0	0	0	0	0	2	0	0	0	0	0	0	0	0	0	0	0	0	0	0	0	0	0	0	0	0	0	0	0	0	0	0	0	0	0	0	0	0	0	0	0	0	0	0	0	0	0	0	0	0	0	0	0	0	0	0	0	0	0	0	0	0	0	0	0	0	0	0	0	0	0	0	0	0	0	0	0	0	0	0	0	0	0	0	0	0	0	0	0	0	0	0	0	0	0	0	0	0	0	0	0	0	0	0	0	0	0	0	0	0	0	0	0	0	0	0	0	0	0	0	0	0	0	0	0	0	0	0	0	0	0	0	0	0	0	0	0	0	0	0	0	0	0	0	0	0	0	0	0	0	0	0	0	0	0	0	0	0	0	0	0	0	0	0	0	0	0	0	0	0	0	0	0	0	0	0	0	0	0	0	0	0	0	0	0	0	0	0	0	0	0	0	0	0	0	0	0	0	0	0	0	0	AAAGTCGTAACAAGGTTTCCGTAGGTGAACCTGCGGAAGGATCATTACCAATCTTTTAGCGGGCCTTGGCTTTGTCCATGGTCTCGCAAAAAACTCTGTATTTAAAACCCGCTCATAAGTTAAAACAATAATTTTTGTTATTATTATAATAATAAAGATCACTTTCAACAACGGATCTCTTGGCTCTCGCATCGATG	Eukaryota	Fungi		Glomeromycota	Glomeromycetes	Glomerales	Glomeraceae
OTU_586	0	0	0	0	0	0	0	0	0	0	0	0	0	0	0	0	0	0	0	0	0	0	0	0	0	0	0	0	0	0	0	0	0	0	0	0	0	0	0	0	0	0	0	0	0	0	0	0	0	0	0	0	0	0	0	0	0	0	0	0	0	0	0	0	0	0	0	0	0	0	0	0	0	0	521	0	0	1	0	0	0	0	0	0	0	0	0	0	0	0	0	0	0	0	0	0	0	0	0	0	0	0	0	0	0	0	0	0	0	0	0	0	0	0	0	0	0	0	0	0	0	0	0	0	0	0	0	0	0	0	0	0	0	0	0	0	0	0	0	0	0	0	0	0	0	0	0	0	0	0	0	0	0	0	0	0	0	0	0	0	0	0	0	0	0	0	0	0	0	0	0	0	0	0	0	0	0	0	0	0	0	0	0	0	0	0	0	0	0	0	0	0	0	0	0	0	0	0	0	0	0	0	0	0	0	0	0	0	0	0	0	0	0	0	0	0	0	0	0	0	0	0	0	0	0	0	0	0	0	0	0	0	0	AAAGTCGTAACAAGGTTTCCGTAGGTGAACCTGCGGAAGGATCATTATCGTACCATGGGGGTACGACGGCTGTCGCTGACTTTTCGTCGTGCACGCCCGAGTGCCCTCACATACAAATATCCATCTCACCCCTTTGTGCATCACCGCGTGCGTTCCCCCTCCTCGGAGGGGGTCCTCACGTTTTTAAACATCAAACACCCATTCGAACGTAGTGTAGAATGTTCTTTGCGCGATCGCGCGCGATCAATACAACTTTCAACAACGGATCTCTTGGCTCTCGCATCGATGAAAAGCAG	Eukaryota	Fungi	Dikarya	Basidiomycota	Agaricomycetes	Russulales	Russulaceae	Russula		1
OTU_587	0	0	0	0	0	0	0	0	0	0	0	0	0	0	0	0	0	0	0	0	0	0	0	0	0	0	0	0	0	0	0	0	0	0	0	0	0	0	0	0	0	0	0	0	0	0	0	0	0	0	0	0	0	0	0	0	0	0	0	0	0	0	0	0	0	0	0	0	0	0	0	0	0	0	0	0	0	0	0	0	0	0	0	0	0	0	0	0	0	0	0	0	0	0	0	0	0	0	0	29	0	0	0	0	0	0	0	0	0	3	0	0	0	51	0	0	0	0	0	0	0	0	0	0	0	0	0	0	0	0	0	0	0	0	0	0	0	0	0	0	0	0	0	0	0	0	0	0	0	0	0	0	0	0	0	0	0	0	0	0	0	0	0	0	0	0	0	0	0	0	0	0	0	0	0	0	0	0	0	0	0	0	0	0	0	0	0	0	0	0	0	0	0	0	0	0	0	0	0	0	0	0	0	0	0	0	0	0	0	0	0	0	0	0	0	0	0	0	0	0	0	0	0	0	0	0	0	0	0	0	0	0	0	AAAGTCGTAACAAGGTTTCCGTAGGTGAACCTGCGGAAGGATCATTATCGATTCTATTCCATTCTGAAGAGGTAGAGAGACTGTGGCTGGCCGTCGATAAAGACCGCATGTGCACGTCCCCTCGCCTTTTCTAATGAATGAATTCTATCTACACACACCTGTGCACCTATTGTAGATTCCCCCTCCCTTCCCTTCGAAGGAGGGACCCAGGAACTATGTTTTTCATCACATCACACACAATGTATGTCTAGAATGTAACAAATATAAAATATAAAATACAACTTTCAGCAACGGATCTCTTGGCTCTCGCATCGATGAAG	Eukaryota	Fungi	Dikarya	Basidiomycota	Agaricomycetes
OTU_588	0	0	0	0	0	0	0	0	0	0	50	0	0	0	0	0	0	0	0	0	0	0	0	3	0	0	0	0	0	0	0	0	0	0	0	0	0	0	0	0	0	0	0	0	0	0	0	0	3	0	4	1	0	0	0	0	0	0	0	0	0	0	0	0	0	0	0	0	0	0	0	0	0	0	0	0	0	0	0	0	0	0	0	0	0	0	0	0	0	0	0	0	0	0	0	0	0	0	0	0	0	0	0	0	0	0	0	0	0	0	0	0	0	0	0	0	0	0	0	0	0	0	0	0	0	0	0	0	0	0	0	0	0	0	0	0	0	0	0	0	0	0	0	0	0	0	0	0	0	0	0	0	0	0	0	0	0	0	0	0	0	0	0	0	0	0	0	0	0	0	0	0	0	0	0	0	0	0	0	0	0	0	0	0	0	0	0	0	0	0	0	0	0	0	0	0	0	0	1	0	0	0	0	0	0	0	0	0	0	0	0	0	0	0	0	0	0	0	0	0	0	0	0	2	0	0	0	0	3	0	0	2	0	CCCGTCTTGAAACACGGGTCTTGGTCATTTAGAGGAAGTAAAAGTCGTAACAAGGTCTCCGTTGGTGAACCAGCGGAGGGATCATTACAGGACTCGCAAGACTCCTACAACCCTGTGAACTTCACTATAAGCACGTTGCTTCGGCGGGTGTCGCGGCGCGGGTCTTCCCGCACCGGGGCGCTAAGCCCGCCGGCAGCCTACTATACTCTGTTTCTCTGCGTTGGCATCTCGAGAAAAACAACAAGTTAAAACTTTCAACAACGGATCTCTTGGTTCTG	Eukaryota	Fungi	Dikarya	Ascomycota	Sordariomycetes	Chaetosphaeriales	Chaetosphaeriaceae	Chloridium	Chloridium virescens
OTU_589	0	0	0	0	0	1	1	0	0	0	1	0	0	0	0	0	0	0	0	0	0	0	0	0	0	3	0	0	0	0	0	0	0	0	1	0	0	0	1	0	0	0	0	0	0	0	0	0	0	0	0	0	0	0	0	0	0	0	0	0	0	0	0	0	0	0	0	0	0	0	0	0	0	0	0	0	0	0	0	0	0	0	0	0	1	0	0	0	0	0	0	0	0	0	0	0	0	0	0	0	0	3	0	0	0	0	0	0	0	0	0	0	0	0	0	2	0	0	7	0	0	0	0	0	0	0	0	0	0	0	0	0	1	1	0	0	1	0	0	0	0	0	0	0	2	0	0	1	0	2	0	0	1	0	0	0	0	0	0	0	0	0	0	0	0	0	0	0	0	0	1	4	0	1	0	0	0	0	0	0	0	1	0	0	0	0	0	0	2	0	0	0	0	0	0	0	2	0	0	0	0	0	0	0	0	0	0	1	0	0	0	1	0	0	0	0	0	0	0	0	0	0	0	0	0	4	0	0	0	0	0	0	0	AAAGTCGTAACAAGGTTTCCGTAGGTGAACCTGCGGAAGGATCATTCACAATGAGTGTTTTATGGCACTCTTTAAAATCCATATCCACCTTGTGTGCAATGTTTGTTGGGAGAGAGGCAACTCTTTCCCTTCACAAATATCAACCTATATCTTTAACAACATTCGTCTGATAACATATTATGAATATACTTAATTCAAAATATAACTTTCAACAACGGATCTCTTGGCTCTCGCATCGATG	Eukaryota	Fungi				Mortierellales	Mortierellaceae	Mortierella	Mortierella humilis
OTU_590	0	0	0	0	0	0	0	0	0	0	0	0	0	0	0	0	0	0	0	0	0	0	0	10	0	0	0	0	0	0	0	0	0	0	0	0	0	0	0	0	0	0	0	0	0	0	0	0	0	0	0	0	0	0	0	0	0	0	0	0	0	0	0	0	0	0	0	0	0	0	0	0	0	0	0	0	0	0	0	0	0	0	0	0	0	0	0	0	0	0	0	0	0	0	0	0	0	0	0	0	0	0	0	0	0	0	0	0	0	0	0	0	0	0	0	0	0	0	0	0	0	0	15	0	0	0	0	0	0	0	0	0	0	0	0	0	0	0	0	0	0	0	0	0	0	0	0	0	0	0	0	0	0	0	0	0	0	0	0	0	0	0	0	0	0	0	0	0	0	0	0	0	0	0	0	0	0	0	0	0	0	0	0	0	0	0	0	0	0	0	0	0	0	0	0	0	0	0	0	0	0	0	0	0	0	0	0	0	0	0	0	0	0	0	0	0	0	0	0	0	0	0	0	0	0	0	0	0	0	0	0	0	0	AAGTCGTAACAAGGTCTCCGTAGGTGAACCTGCGGAGGGATCATTACCGAGCTCATGCCCTTACGGGTAGATCTCCCACCCTATGTTATCGTTACCTTCGTTGCTTTGGCGGGCCGTCAGGCCTCGGTCAGGCTATCGGCTCCGGCTGGTAAGCGCCCGCCAGAGGACCCCAAACTCTGAGTATTAGTGTCGTCTGAGTACTATGTAATAGTTAAAACTTTCAACAACGGATCTCTTGGTTCTG	Eukaryota	Fungi	Dikarya	Ascomycota	Leotiomycetes	Helotiales		Leptodontidium
OTU_591	0	0	0	1	0	0	0	0	0	0	0	0	0	0	0	0	0	0	0	0	0	0	0	0	0	0	0	0	12	388	608	0	0	0	0	0	0	0	0	0	0	0	0	0	0	0	0	0	0	0	0	0	0	0	0	0	93	0	0	155	0	0	0	0	0	0	0	0	0	0	0	0	0	0	0	0	0	0	0	0	0	0	0	0	0	0	0	0	0	0	0	0	0	0	0	0	0	0	0	0	0	0	0	0	0	0	0	0	0	0	0	0	0	0	0	0	0	0	0	0	0	0	0	0	0	0	0	0	0	0	0	0	0	0	0	0	0	0	0	0	0	0	0	0	0	0	0	0	0	0	0	0	0	0	0	0	0	0	0	0	0	0	0	0	0	0	0	0	0	0	0	0	0	0	0	0	0	0	0	0	0	0	0	0	0	0	0	0	0	0	0	0	0	0	0	0	0	0	0	0	0	0	0	0	0	0	0	0	0	0	0	0	0	0	0	0	0	0	0	0	0	0	0	0	0	0	0	0	0	0	0	0	0	ACCCGTCTTGAACACGGGTCTTGGTCATTTAGAGGAAGTAACCCGTCTTGAAACACGGGTCTTGGTCATTTAGAGGAAGTAAAAGTCGTAACAAGGTTTCCGTAGGTGAACCTGCGGAAGGATCATTATCGTAAAACAGAGGTGCGAGGGCTGTCGCTGACGTTTTCGTCGTGCACGCCCGAGTGCTCTCACACAATCCATCTCACCCCTATGTGCACCACCGCGTGGGTCCCTCATTGGCTTGCTCCAAAAGGGGGGCTTGCGTTTTCACACAAACTCAAAAGTAGTGTAGAATGTCCTTATTTTGCGATGACACGCAATCAATACAACTTTCAACAACGGATCTCTTGGCTCTCGCATCGATGAAGGCAG	Eukaryota	Fungi	Dikarya	Basidiomycota	Agaricomycetes	Russulales	Russulaceae	Russula		1
OTU_592	0	0	0	0	0	0	0	0	0	0	0	0	0	0	0	0	0	0	0	0	0	0	0	0	0	0	0	0	0	0	0	0	0	0	0	0	0	0	0	0	0	0	0	0	0	0	0	0	0	0	0	0	0	0	0	0	0	0	0	0	0	0	0	0	0	0	0	0	0	0	0	0	0	0	0	0	0	0	0	0	0	0	0	0	0	0	0	0	0	0	0	0	0	0	0	0	0	0	0	0	0	0	0	0	0	0	0	0	0	0	0	0	0	0	2	0	0	0	0	0	0	0	1	0	0	0	49	0	0	0	0	0	0	0	0	0	0	0	0	0	0	1	0	73	0	0	0	0	0	0	0	1	0	0	0	0	0	0	0	0	0	0	0	0	0	0	0	0	0	0	0	0	0	0	0	0	0	0	0	0	0	0	0	0	0	0	0	0	0	0	0	0	0	0	0	0	0	0	0	0	0	0	0	0	0	0	0	0	0	11	0	0	0	0	0	0	0	0	0	0	0	0	0	0	0	0	0	0	0	0	0	0	0	AAGTCGTAACAAGGTTTCCGTAGGTGAACCTGCGGAAGGATCATTATCGTACAACCGAGACGCGAAGGCTGTCGCTCATGTCGTGCACGCCCTGGCGCTCTCACCACAATCCATCTCACCCCTTTTGTGCATCACCGCGTGGGTCCGCCCTTTCTGGGAGGGCTCACGTTTTCACACAAAACTCGATACAGTCTAGAATGTTCATTTTTGCGGTCACACGCAATCAATACAACTTTCAACAACGGATCTCTTGGCTCTCGCATCGATG	Eukaryota	Fungi	Dikarya	Basidiomycota	Agaricomycetes	Russulales	Russulaceae			1
OTU_593	7	0	2	0	0	0	0	0	0	0	0	0	84	0	0	0	0	0	0	0	0	0	0	0	0	0	0	0	0	0	0	0	0	0	0	0	0	0	0	0	0	0	0	0	21	0	0	0	0	0	0	0	0	0	0	0	0	0	0	0	0	0	0	0	0	0	0	0	0	0	0	0	0	0	0	0	0	0	0	0	0	0	0	0	0	0	0	0	0	0	0	0	0	0	0	0	0	0	0	0	0	0	0	0	0	0	0	0	0	0	0	0	0	0	0	0	0	0	0	0	0	0	2	0	0	0	0	0	0	0	0	0	0	0	0	0	2	1	0	5	0	0	0	0	0	0	0	0	0	0	0	0	0	0	0	0	0	0	0	0	0	0	0	0	0	0	0	0	0	0	0	0	0	0	0	0	0	0	0	0	0	0	0	0	0	0	0	0	0	0	0	0	0	0	0	0	0	0	0	0	0	0	0	0	0	0	0	0	0	0	0	0	0	0	0	0	0	0	0	0	9	2	0	0	0	0	0	6	0	0	0	0	0	CCCGTCTTGAAACACGGGTCTTGGTCATTTAGAGGAAGTAAAAGTCGTAACAAGGTTTCCGTAGGTGAACCTGCGGAAGGATCATTACTGAGTGAAAGGCTTGAACCAAAGCCCCATCTCCCAACCCTTGTCTTCTGTACCCACTTTGCTTTGGCAGGCCCGCCACTATTGTGGCCGCTGAAGGTTTCTTAGTTATAAATTATTAGCTAAACCTTGGGCCTGTGCCTGCCAGGGAACTTAAATACGTGTCATATAACTGGTTTGTCTGAGAATCCAAAGAAAATAAACTAAAACTTTCAACAACGGATCTCTTGGTTCTGGCATCGTGAAAAAACGCAG	Eukaryota	Fungi	Dikarya
OTU_594	0	0	0	0	0	0	0	0	0	0	0	0	0	0	0	0	0	0	0	0	0	0	0	0	0	0	0	0	0	0	0	0	0	0	0	0	0	0	0	0	0	0	0	0	0	0	0	0	0	0	0	0	0	0	0	0	0	0	0	0	0	0	0	0	0	0	0	0	0	0	0	0	0	0	0	0	0	0	0	0	0	0	0	0	0	0	0	0	0	0	0	0	0	0	0	0	0	0	0	0	0	0	0	0	0	0	0	0	0	0	0	0	0	0	0	0	0	0	0	0	0	0	0	0	0	0	0	0	0	0	0	0	0	0	0	0	0	0	0	0	0	0	0	0	0	0	0	0	0	0	0	0	0	0	0	0	0	0	0	0	0	0	0	0	0	0	0	0	0	0	0	0	0	0	0	0	0	0	0	0	0	0	0	0	0	0	0	0	0	0	0	0	0	0	0	0	0	0	0	0	0	0	0	0	0	0	0	0	2	0	0	0	0	0	0	0	0	0	1	1	0	4	4	0	0	0	0	0	0	0	0	0	2	AAAGTCGTAACAAGGTTTCCGTAGGTGAACCTGCGGAAGGATCATTATCGTACAACTGAGGTGCAAAGGCTGTCGCTGACCCCCCAAAGGGGTCGTGCACGCTCGAGCACTCTCACACAATCCATCTCACCTTTGTGCATCACCGCGTGGGTCCCCCTTTGCAGGGAGGGCTTGCGTTTATCACACAATACTCAATACAGTGTAGAATGTTTCTTTTGCGATCACACGCAATCAATACAACTTTCAACAACGGATCTCTTGGCTCTC	Eukaryota	Fungi	Dikarya	Basidiomycota	Agaricomycetes	Russulales	Russulaceae	Russula		1
OTU_595	0	0	0	0	0	0	0	0	0	0	0	0	0	0	0	0	0	0	0	0	0	0	0	0	0	0	0	0	0	0	0	0	0	0	0	0	0	0	0	0	0	0	0	0	48	1	0	0	0	0	0	0	0	0	0	0	0	0	0	0	0	0	0	0	0	0	0	0	0	0	0	0	0	0	0	0	0	0	0	0	0	0	0	0	0	0	0	0	0	0	0	0	0	0	0	0	0	0	0	0	0	0	0	0	0	0	0	0	0	0	0	0	0	0	0	0	0	0	0	0	0	0	0	0	0	0	0	0	0	0	0	0	0	0	0	0	0	0	0	0	0	0	0	0	0	0	0	0	0	0	0	0	0	0	0	0	0	0	0	0	0	0	0	0	0	0	0	0	0	0	0	0	0	0	0	0	0	0	0	0	0	0	0	0	0	0	0	0	0	0	0	0	0	0	0	0	0	0	0	0	0	0	0	0	0	0	0	0	0	10	0	0	6	0	0	0	0	0	0	0	0	0	0	0	0	0	0	0	0	0	0	0	0	AAAGTCGTAACAAGGTTTCCGTAGGTGAACCTGCGGAAGGATCATTATCGTATAAAATGGAGGTGCTCGGGCTGTCGCTGACCTTTGAAAAAGGTCGTGCACGCCCGGAGTGCTCTCTCATATCCATCTCACCCCTTTGTGCATTGCCGCGTGGGTCCCCTTTTGGCTTGTTCCGAGGGGTGGCCTGCGTTTTTACATAGACACCCTTTGAATGCATGTGTAGAACGTCTTACTTTTTGCGATCACACGCAATCAATACAACTTTCAACAACGGATCTCTTGGCTCTCGCATCGATGAA	Eukaryota	Fungi	Dikarya	Basidiomycota	Agaricomycetes	Russulales	Russulaceae	Russula	Russula subvinosa	1
OTU_596	0	0	0	0	0	0	0	0	0	0	0	0	0	0	0	0	0	0	0	0	0	0	0	0	0	0	0	0	0	0	0	0	0	0	0	0	0	0	0	0	0	0	0	0	0	0	0	0	7	41	0	330	0	0	337	0	0	0	141	0	0	0	0	0	0	0	0	0	0	0	0	0	0	0	0	0	0	0	0	0	0	0	0	0	0	0	0	0	0	0	0	0	0	0	0	0	0	0	0	0	0	0	0	0	0	0	0	0	0	0	0	0	0	0	0	0	0	0	0	0	0	0	0	0	0	0	0	0	0	0	0	0	0	0	0	0	0	0	0	0	0	0	0	0	0	0	0	0	0	0	0	0	0	0	0	0	0	0	0	0	0	0	0	0	0	0	0	0	0	0	0	0	0	0	0	0	0	0	0	0	0	0	0	0	0	0	0	0	0	0	0	0	0	0	0	0	0	0	0	0	0	0	0	0	0	0	0	0	0	0	0	0	0	0	0	0	0	0	0	0	0	0	0	0	0	0	0	0	0	0	0	0	0	CCCGTCTTGAAACACGGGTCTTGGTCATTTAGAGGAAGTAAAAGTCGTAACAAGGTTTCCGTAGGTGAACCTGCGGAAGGATCATTATCATACAACCGAGGTGCGGAGGGCTGTCGCTGACTTTTTGTCGTGCACGCCCAAAGTGCTCTCATAATCCATCTCACCCATCTGTGCATCATCGCGTGGGTCCTGCTTTTTGGCTTTTGCTCCAAGGAGGGGGGCTCGCGTTTTCAACACAAAACACCCTTTTAATGCAGTGATAGAATGTTTTGCGATGACTCGCAATAAATACAACTTTCAACAACGGATCTCTTGGCTCTCGCATCGATGAAG	Eukaryota	Fungi	Dikarya	Basidiomycota	Agaricomycetes	Russulales	Russulaceae	Russula		1
OTU_597	0	0	0	0	0	0	0	0	0	0	0	0	0	0	0	0	0	0	0	0	0	0	0	0	0	0	0	0	0	0	0	0	0	0	0	0	0	0	0	0	0	0	0	0	0	0	81	0	0	0	0	0	0	0	0	0	0	0	0	0	0	0	0	0	0	0	329	0	0	0	483	4	0	0	0	0	239	0	0	0	0	0	0	0	0	0	0	0	0	0	0	0	0	0	0	0	0	0	0	0	0	0	0	0	0	0	0	0	0	0	0	0	0	0	0	0	0	0	0	0	0	0	0	0	0	0	0	0	0	0	0	0	0	0	0	0	0	0	0	0	0	0	0	0	0	0	0	0	0	0	0	0	0	0	0	0	0	0	0	0	0	0	0	0	0	0	0	0	0	0	0	0	0	0	0	0	0	0	0	0	0	0	0	0	0	0	0	0	0	0	0	0	0	0	0	0	0	0	0	0	0	0	0	0	0	0	0	0	0	0	0	0	0	0	0	0	0	0	0	0	0	0	0	0	0	0	0	0	0	0	0	0	0	CCCGTCTTGAAACACGGGTCTTGGTCATTTAGAGGAAGTAAAAGTCGTAACAAGGTTTCCGTAGGTGAACCTGCGGAAGGATCATTATCGTAAAAAAGAGGTGTGAGGGCTGTCGCTGACCCCCCAAAGGTCGTGCACGCCTGAGCGCTTTTACACAATCCATCTCACCCCTTGTGCATCACCGCGTGGGTCCTCCCTTTGCGGGGAGGGGCCTGCGTTTCCACATAAAACTCGATACAGTGTAGAATGTCTATTTTTGCGGTCACACGCAATCAATACAACTTTCAACAACGGATCTCTTGGCTCTCGCATCGATGAAGAAC	Eukaryota	Fungi	Dikarya	Basidiomycota	Agaricomycetes	Russulales	Russulaceae	Russula		1
OTU_598	153	76	150	47	60	4	31	45	19	23	11	12	7	36	13	10	8	153	53	0	23	0	7	27	15	5	21	17	29	6	95	53	0	4	3	5	8	65	8	9	0	0	0	0	0	0	0	0	0	0	0	0	0	0	0	8	0	0	0	0	0	0	0	0	0	0	0	0	0	0	0	0	0	0	0	0	0	0	0	0	0	0	0	0	0	0	0	0	0	0	0	0	0	0	0	0	0	0	0	0	0	0	0	0	0	0	0	0	0	0	0	0	0	0	0	0	0	0	0	0	0	0	0	0	0	0	0	0	0	0	0	0	0	0	0	0	0	0	0	0	0	0	0	0	0	0	0	0	0	0	0	0	0	0	0	0	0	0	0	0	0	0	0	0	0	0	0	0	0	0	0	0	0	0	0	0	0	0	0	0	0	0	0	0	0	0	0	0	0	0	0	0	0	0	0	0	0	0	0	0	0	0	0	0	0	0	0	0	0	0	0	0	0	0	0	0	0	0	0	0	0	0	0	0	0	0	0	0	0	0	0	0	0	CCCGTCTTGAAACACGGGTCTTGGTCATTTAGAGGAAGTAAAAGTCGTAACAAGGTTTCCGTAGGTGAACCTGCGGAAGGATCATTATCGTAGGGCTTCGGCCCTGTCGAGATAGAACCCTTGCCTTTATGAGTACCGTCCGTTTCCTCGGCAGGTCCGCCTGCCGATGGACAAAAAACAAACCCTTTATCACCTGTATCAGTCTGAAAAACAAATAAAATTAAAACTTTCAACAACGGATCTCTTGGTTCTGGCATCGATGAAGAACGC	Eukaryota	Fungi	Dikarya	Ascomycota
OTU_599	0	0	0	0	0	0	0	0	0	0	0	0	0	0	0	0	0	0	0	0	0	0	0	0	0	101	1	0	0	0	0	0	0	0	0	0	52	0	8	0	0	0	0	0	0	0	0	0	0	0	629	0	0	0	0	0	0	0	0	456	0	0	0	0	0	0	0	0	0	0	0	0	0	0	0	0	0	0	0	0	0	0	0	0	0	0	0	0	0	0	0	0	0	0	0	0	0	0	0	0	0	0	0	0	0	0	0	0	0	0	0	0	0	0	0	0	0	0	0	0	0	0	0	0	0	0	0	0	0	0	0	0	0	0	0	0	0	0	0	0	0	0	0	0	0	0	0	0	0	0	0	0	0	0	0	0	0	0	0	0	0	0	0	0	0	0	0	0	0	0	0	0	0	0	0	0	0	0	0	0	0	0	0	0	0	0	0	0	0	0	0	0	0	0	0	0	0	0	0	0	0	0	0	0	0	0	0	0	0	0	0	0	0	0	0	0	0	0	0	0	0	0	0	0	0	0	0	0	0	0	0	0	0	CCCGTCTTGAAACACGGGCTTGGTCATTTAGAGGAAGTAACCCGTCTTGAAACACGGGTCTTGGTCATTTAGAGGAAGTAAAAGTCGTAACAAGGTTTCCGTAGGTGAACCTGCGGAAGGATCATTATCGAAACACACTGGTGAGGGCTGTGGCTGGCCGTTTCATAGGCATGTGCACGCCCGAGCCCGTTTCATCCACACACACCTGTGAACCTGAAGTGGATCTCCACGAAGTGGGTGATCCATGCACTTCATCAGCCATGGTATGTCTTTGAATGTAATATAGAAAAGGCCTCCTTTGAGGCATAATCTACATAACTTTCAACAACGGATCTCTTGGCTCTCGCATCGATGAAGAACG	Eukaryota	Fungi
OTU_600	0	0	0	0	0	0	0	0	0	0	0	0	0	0	0	0	0	0	0	0	1	0	0	0	3	0	0	1	0	0	24	13	0	2	1	2	30	0	0	0	0	0	0	0	0	0	268	18	14	13	19	10	8	0	0	0	0	0	0	0	0	0	0	0	0	0	0	0	0	0	0	0	0	0	0	0	4	0	0	0	0	0	0	0	0	0	0	0	0	0	0	0	0	0	0	0	0	0	0	0	0	0	0	0	0	0	0	0	0	0	0	0	0	0	0	0	0	0	0	0	0	0	0	0	0	0	0	0	0	0	0	0	2	0	0	0	1	1	9	1	4	0	0	0	0	0	2	20	2	0	5	0	0	2	0	0	0	1	0	0	0	0	0	0	0	0	0	0	0	0	0	0	0	12	20	0	0	10	0	0	0	10	0	0	0	0	0	0	0	0	0	0	0	4	17	0	3	0	13	10	0	1	1	11	7	7	0	5	1	0	0	1	0	0	1	1	0	5	1	0	0	1	2	0	0	8	0	5	23	1	13	20	10	CCCGTCTTGAAACACGGGTCTTGGTCATTTAGAGGAAGTAAAAGTCGTAACAAGGTTTCCGTAGGTGAACCTGCGGAAGGATCATTAAAGAGTTAGGGTCTTCTCGGCCCGACCTCCCAACCCTTTGTCTATTGAACCTCTGTTGCTTCGGCGGACCCGTCCCTTCGGGGACCGCCGGAGGACCGTCGCAAGGCGTCCTCTGGCCCGCGTCCGCCGGTGGCCGACCATTTAAACTCTTGATTAAATCATGTTATACTGTCTAAGTTTTATAAGTTAATAAAAGCAAAACTTTCAACAACGGATCTCTTGGTTCTGGCATCGATGAA	Eukaryota	Fungi	Dikarya	Ascomycota	Eurotiomycetes
OTU_601	0	0	0	0	0	0	0	0	0	0	0	0	0	0	0	0	0	0	0	0	0	0	0	13	0	1	0	0	0	0	0	0	0	0	0	0	0	0	0	0	0	0	0	0	0	0	0	0	14	0	0	0	0	0	0	0	0	0	0	0	0	0	0	0	0	0	0	0	0	0	0	0	0	0	0	0	0	0	0	0	0	0	0	0	0	0	0	0	0	0	0	0	0	0	0	0	0	0	0	0	0	0	0	0	0	0	0	0	0	0	0	0	0	0	0	0	0	0	0	0	0	0	0	0	0	0	0	0	0	0	0	0	0	0	0	0	0	0	0	0	0	0	0	0	0	0	0	0	0	0	0	0	0	0	0	0	0	0	0	0	0	0	0	0	0	0	0	0	0	0	0	0	0	0	0	0	0	0	0	0	0	0	0	0	0	0	0	0	0	0	0	0	0	0	0	0	0	0	0	0	0	0	0	0	0	0	0	0	0	0	0	0	0	0	0	0	0	0	0	0	0	0	0	0	0	0	0	0	0	0	0	0	0	AAGTCGTAACAAGGTCTCCGTTGGTGAACCAGCGGAGGGATCATTACAGAGTTGCAAAACTCCCAAACCCTTGTGAACATACCTGTACGTCGTTGCTTCGGCGGGTAGCCCATTTCAGGGCCCAGCCTCCTTGTGAGGTGCCCGCCGGAGGACCAAACACAAACTCTTGTAATAATTGGCCTCTCTGAGTATTATACAAATAAGTTAAAACTTTCAACAACGGATCTCTTGGTTCTG	Eukaryota	Fungi	Dikarya	Ascomycota
OTU_602	0	0	0	0	2	0	0	0	0	45	0	0	0	0	0	0	0	0	0	32	0	0	0	0	0	25	0	110	0	0	0	0	0	0	0	0	0	0	1	0	0	0	0	5	0	0	399	0	0	0	0	0	2	0	0	0	3	0	0	0	0	2	0	0	0	0	0	0	0	2	0	0	0	0	0	0	0	0	0	0	0	5	0	0	0	0	0	0	0	0	0	0	0	0	0	0	0	0	0	0	0	0	0	0	0	0	37	24	0	0	0	0	0	0	0	0	0	0	1	79	2	0	0	0	0	0	2	0	0	0	0	6	0	0	0	0	0	0	0	0	0	0	0	0	0	0	0	0	0	0	0	0	0	0	0	0	0	0	0	0	0	0	0	0	0	0	0	0	0	0	0	0	0	0	0	0	0	0	0	0	0	0	0	0	0	0	5	0	0	0	0	0	0	0	7	0	0	0	1	0	0	0	5	0	0	3	0	0	0	0	0	0	0	124	6	75	0	0	0	0	0	0	0	0	0	0	0	0	0	0	0	0	0	CCCGTCTTGAAACACGGGTCTTGGTCATTTAGAGGAAGTAAAAGTCGTAACAAGGTTTCCGTAGGTGAACCTGCGGAAGGATCATTACTGAGTCGTCAACACGAGTTGTTGCTGGTCCTCAAACAGGGGACATGTGCACGCTCTGTTTACACATCCACTCACACCTGTGCACCCTCTGTAGTTCTATGGTCTGGGGGGCTCTGCCTCCCTTCTGTGGTTCTGCATCTTTACATACACACTGTAACAAAGTCTTATGGAATGTACATCGCGTTTAACGCAATATAATACAACTTTCAGCAACGGATCTCTTGGCTCTCGCATCGATGAAGCAG	Eukaryota	Fungi	Dikarya	Basidiomycota	Agaricomycetes	Thelephorales	Thelephoraceae			1
OTU_603	2	0	0	1	0	0	808	0	0	0	0	0	0	0	0	0	0	0	0	0	0	0	0	0	0	0	0	0	0	0	0	0	0	0	0	0	0	0	0	0	0	0	2407	0	0	2	0	0	0	0	0	0	0	0	0	0	0	0	0	0	0	0	0	0	0	0	0	0	2385	2696	1	8	205	0	0	0	0	0	0	0	0	0	0	0	0	0	0	0	0	0	0	0	0	0	0	0	0	0	0	0	0	0	0	0	0	0	0	0	0	0	0	0	0	0	2	14	42	299	0	0	0	0	0	0	0	0	0	0	0	0	0	0	0	0	0	0	0	0	0	0	0	0	0	0	0	0	0	0	0	0	18	0	0	0	0	0	0	0	0	0	0	0	0	0	0	0	0	0	0	0	0	0	0	0	189	115	1	50	4	0	0	0	0	0	0	0	0	0	0	0	0	0	0	0	0	0	0	0	0	0	0	0	0	283	14	0	0	44	0	0	0	6	0	0	0	0	0	217	3	0	0	0	0	0	0	0	333	21	146	0	0	0	0	ACCCGTCTTGAAACACGGGTCTTGGTCATTTAGAGGAAGTAACCCGTCTTGAAACACGGGTCTTGGTCATTTAGAGGAAGTAAAAGTCGTAACAAGGTTTCCGTAGGTGAACCTGCGGAAGGATCATTAATGAAATTGTAATGGGAGGTTGATGCTGGCAGCTTGGCTGTATGTGCTCGCTCCTAACAATGTTCATCCCAAACACCTGTGCACATTTAGAGAGGGACTCGGAGTTGTGCTTGGGGTCCCTTGCTCTGATACACACATTAGTTAAATATTGAACGTGAGAGGGCTTAATATTAATACAACTTTTAACAACGGATCTCTTGGCTCTCGCATCGATGAAGAACGG	Eukaryota	Fungi	Dikarya	Basidiomycota	Agaricomycetes	Cantharellales	Clavulinaceae	Clavulina		1
OTU_604	0	0	0	0	0	0	0	0	0	0	0	0	0	0	0	0	0	0	0	0	0	0	0	0	0	0	0	0	0	0	0	0	0	0	0	0	0	0	0	0	0	0	0	0	0	0	0	0	0	0	0	0	0	0	0	0	0	0	0	0	0	0	0	0	0	0	0	0	0	0	0	0	0	0	0	0	0	0	0	0	0	0	0	0	0	0	0	0	0	0	0	0	1	0	1	1	0	0	0	0	0	1	0	0	0	0	0	0	0	0	0	0	0	2	0	0	0	0	0	0	0	0	0	0	0	0	0	0	0	0	0	0	0	0	0	0	0	0	0	0	0	0	0	0	0	0	0	0	0	0	0	0	0	0	0	0	0	0	0	0	0	0	0	0	0	0	0	0	0	0	0	0	0	0	0	0	0	0	0	0	0	0	0	0	0	0	0	0	0	0	0	0	0	0	0	0	0	0	0	0	0	0	0	0	0	0	0	0	0	0	0	0	0	0	0	0	0	0	0	0	0	0	0	0	0	0	0	0	0	0	0	0	0	AAGTCGTAACAAGGTTTCCGTAGGTGAACCTGCGGAAGGATCATTAACACATCCTTTTAACAAATAATCAACTGGCGCACTCAAACGAACCGCACCGGAGGAGGTTTAGAAGTTATGCACAGATTCCCTGCTTGCTTCGGCGCGGGAATGGCTCCTAAGCTGTTCGTCCACTCGAATCTGATTCTAGTGAGGCGATGCTCTGACTTGGTCGGTGACTGACAGCCTCTCTGCATGGCTGGACCCCATTTTTTTTCTTCTTCTATCTTTTTATTGTTTTTAAATTAGCCGATACGTTTCTTTAGTCTTTGTCTA
OTU_605	0	0	0	0	0	0	0	0	0	0	0	0	0	0	0	0	0	0	0	0	0	0	0	0	0	0	0	0	0	0	0	0	0	0	0	0	0	0	0	0	0	0	0	0	0	0	0	0	0	0	0	0	0	0	0	0	0	0	0	0	0	0	0	0	0	0	0	0	0	0	0	0	0	0	0	0	0	0	0	0	0	0	0	0	0	0	0	0	0	0	0	0	0	0	0	0	0	0	0	0	0	0	0	0	0	0	0	0	0	0	0	0	0	0	0	0	0	2	0	3	0	0	0	0	0	0	0	0	0	0	0	0	0	0	0	0	0	0	0	0	0	0	0	0	0	0	0	0	0	0	0	0	0	0	0	0	0	0	0	0	0	0	0	0	0	0	0	0	0	0	0	0	0	0	0	0	0	0	0	0	0	0	0	0	0	0	0	0	0	0	0	0	0	0	2	0	0	0	0	0	0	0	0	0	0	4	0	1	1	0	0	1	0	0	0	0	0	0	0	0	0	0	0	0	0	0	0	0	0	0	0	0	0	AAGTCGTAACAAGGTTTCCGTAGGTGAACCTGCGGAAGGATCATTACCGGCACCGACCGAAGCCTTTCACGGCCAGGTCTTAGGAGCTCACACCCTGGCCCGTAATTCGTAGACCCTTTCGGGTGGTCTTGCGTCGGGTTTCATGTGTTCACACTCCCACCCACTGCTAAACGTAAACTTTTGCTTCGGCAGCGCCGTAACCGGGTAAGGCTGTCAGAAGCTCGCAACAAAACCTGTTGATGAAATGTCATGCTGTCTGATACGTTATCGTTTTGAGAAATCAAATCAAATTAAAACTTTCAGCAACGGATCTCTTGGTTCCC	Eukaryota	Fungi
OTU_606	0	0	0	0	11	0	0	0	2	0	0	0	0	0	2	0	0	3	13	0	1	0	0	1	1	0	0	3	8	3	3	0	0	0	0	0	0	0	0	0	0	1	0	0	0	0	0	0	0	0	7	0	0	0	0	0	0	0	0	0	0	0	0	0	0	0	0	0	0	0	0	0	0	0	0	0	0	0	0	0	0	0	0	0	0	0	0	0	0	0	0	0	0	0	0	0	0	0	0	0	0	0	0	0	0	0	0	0	0	0	0	0	0	0	0	0	0	0	0	0	0	0	0	0	0	0	0	0	0	0	0	0	0	0	0	0	0	0	0	0	0	0	0	0	0	0	0	0	0	0	0	0	0	0	0	0	0	0	0	0	0	0	0	0	0	0	0	0	0	0	0	0	0	0	0	0	0	0	0	0	0	0	0	0	0	0	0	0	0	0	0	0	0	0	0	0	0	0	0	0	0	0	0	0	0	0	0	0	0	0	0	0	0	0	0	0	0	0	0	0	0	0	0	0	0	0	0	0	0	0	0	0	0	CCCGTCTTGAAACACGGGTCTTGGTCATTTAGAGGAAGTAACCCGTCTTGAAACACGGGTCTTGGTCATTTAGAGGAAGTAAAAGTCGTAACAAGGTTTCCGTAGGTGAACCTGCGGAAGGATCATTAATGAGTTAGGGTCTCCTAGGCCCGATCTCCAACCCTTTGTATAACTACCATGTTGCTTTGGCGGGCCCGTCTTAAGTGGACCGTCGGAGGTCTTTCGACCTCTGGCCAGCGCTCGTCAGTAGCCCACAACAAATTCTTTTTAAACCATGTCAAATCTGAAAATAGTTAAATAAACTAAAACTTTCAACAACGGATCTCTTGGTTCTG	Eukaryota	Fungi	Dikarya	Ascomycota	Eurotiomycetes	Chaetothyriales	Herpotrichiellaceae	Cladophialophora
OTU_607	0	0	0	0	0	0	0	0	0	0	0	0	0	0	0	0	0	0	0	0	0	0	0	0	0	0	0	0	0	0	0	0	0	0	0	0	0	0	0	0	0	0	0	0	0	0	0	0	0	0	0	0	0	0	0	0	0	0	0	0	0	0	0	0	0	0	0	0	0	0	0	0	0	0	0	0	0	0	0	0	0	0	0	0	0	0	0	0	0	0	7	0	0	0	0	0	0	0	0	0	0	0	0	0	0	0	0	0	0	0	0	0	0	0	0	0	0	0	0	0	0	0	0	0	0	0	0	0	0	0	0	0	0	0	0	0	0	0	0	0	0	0	0	0	0	0	0	0	0	0	0	0	0	0	0	0	0	0	0	0	0	0	0	0	0	0	0	0	0	0	0	0	0	0	5	0	0	0	3	0	0	0	0	0	0	0	0	0	0	0	0	0	0	0	11	3	0	0	1	0	0	0	0	0	0	1	0	0	0	0	0	0	0	0	0	0	0	0	0	0	0	0	0	0	0	0	0	0	0	0	0	0	0	AAGTCGTAACAAGGTCTCCGTAGGTGAACCTGCGGAGGGATCATTACAGAGTTCATGCCCTTCGGGGTAGACCTCCCACCCAGTGTATTTATACCTTTGTTGCTTTGGCAGGCCGCTAGGCCTCGGTCTAGCTCCTGGCTCCGGCTAGGGAGTGCCTGCCAGAGGACCCTAAAACCTGAATGTTAGTGTCGTCTGAGTACTATACAATAGTTAAAACTTTCAACAACGGATCTCTTGGTTCTG	Eukaryota	Fungi	Dikarya	Ascomycota	Leotiomycetes	Helotiales	Dermateaceae	Dermea
OTU_608	0	0	0	0	0	0	0	0	0	0	0	0	0	0	0	0	0	0	0	0	0	0	0	0	0	0	0	0	0	0	0	0	0	0	0	0	0	0	0	0	0	0	0	0	0	0	0	18	0	0	14	0	0	0	30	0	0	0	0	0	11	0	0	0	0	0	0	0	0	0	0	0	0	0	0	0	0	2	0	0	0	0	0	0	0	0	0	0	0	0	0	0	0	0	0	0	0	0	0	0	0	0	0	0	0	0	0	0	0	0	0	0	0	0	0	0	0	0	0	0	0	0	0	0	0	0	0	0	0	0	0	0	0	0	0	0	0	0	0	0	0	0	0	0	0	0	0	0	0	0	0	0	0	0	0	0	0	0	0	0	0	0	0	0	0	0	0	0	0	0	0	0	0	0	0	0	0	0	0	0	0	0	0	0	0	0	0	0	0	0	0	0	0	0	0	0	0	0	0	0	0	0	0	0	0	0	0	0	0	0	0	0	0	0	0	0	0	0	0	0	0	0	0	0	0	0	0	0	0	0	0	0	0	CCCGTCTTGAAACACGGGTCTTGGTCATTTAGAGGAAGTAAAAGTCGTAACAAGGTTTCCGTAGGTGAACCTGCGGAAGGATCATTAAAGATTCCGAGGCTCGCCCTCGACTTTCATTCAGCTGTGCGCTTCGGCTGCACGCTGGACGATAATCTCACACCTGTGCACCTTTTCGGTTGCGGTTTCGGCCGCATCCGCTTTTACATGCAACTACAACAGTCCAGAATGTGATCTAAAACTATAAAGTAACAACTTTCAACAACGGATCTCTTGGCTCTC	Eukaryota	Fungi	Dikarya	Basidiomycota	Agaricomycetes	Auriculariales	Auriculariaceae	Auricularia	Auricularia americana
OTU_609	0	0	0	0	0	0	0	0	0	0	0	0	0	0	0	0	0	0	0	0	0	0	0	0	0	0	0	0	0	0	0	0	0	0	0	0	0	0	0	0	0	0	0	2	0	0	0	0	8	14	0	0	0	13	78	0	0	0	0	118	0	0	0	0	0	0	0	0	0	0	0	0	0	0	0	0	0	0	0	0	0	0	0	0	0	0	0	0	0	0	0	0	0	0	0	0	0	0	0	0	0	0	0	0	0	0	0	0	0	0	0	0	0	0	0	0	0	0	0	0	0	0	0	0	0	0	0	0	0	0	0	0	0	0	0	0	0	0	0	0	0	0	0	0	0	0	0	0	0	0	0	0	0	0	0	0	0	0	0	0	0	0	0	0	0	0	0	0	0	0	0	0	0	0	0	0	0	0	0	0	0	0	0	0	0	0	0	0	0	0	0	0	0	0	0	0	0	0	0	0	0	0	0	0	0	0	0	0	0	0	0	0	0	0	0	0	0	0	0	0	0	0	0	0	0	0	0	0	0	0	0	0	0	AAAGTCGTAACAAGGTCTCCGTAGGTGAACCTGCGGAGGGATCATTACTGAGTTCGTGCCCCTCGGGGTAGACCTCCAACCCAGTGTCTCTGTACCTCTGTTGCTTTGGTAGGCCGCTGGGCGTTGCCTGGCTCCCGGCTCCGGCTGGGGAGTGCCTACCAGAGGACCCTTCAAACCTGATTGTCAGTGTTGTCTGAGTACTATGTAATCGTTAAAACTTTCAACAACGGATCTCTTGGTTCTGGCAATCGATG	Eukaryota	Fungi	Dikarya	Ascomycota	Leotiomycetes
OTU_610	0	0	0	0	0	0	0	0	0	0	0	1	0	0	0	0	0	0	0	0	0	0	1	0	1	0	1	0	1	0	0	0	0	12	0	0	0	0	0	0	0	0	0	0	0	0	0	0	0	0	0	0	0	0	0	0	0	0	0	0	0	0	0	0	0	0	0	0	0	0	0	0	0	0	0	0	0	0	0	0	0	0	0	0	0	0	0	0	0	0	0	0	0	0	0	0	0	0	0	0	0	0	0	0	0	0	0	0	0	0	0	0	0	0	0	0	0	0	0	0	0	0	0	0	0	0	0	0	0	0	0	0	0	0	0	0	0	0	0	0	0	0	0	0	0	0	0	0	0	0	0	0	0	0	0	0	0	0	0	0	0	0	0	0	0	0	0	0	0	0	0	0	0	0	0	0	0	0	0	0	0	0	0	0	0	0	0	0	0	0	0	0	0	0	0	0	0	0	0	0	0	0	0	0	0	0	0	0	0	0	0	0	0	0	0	0	0	0	0	0	0	0	0	0	0	0	0	0	0	0	0	0	0	AGGTCGTAACAAGGTTTCCGTAGGTGAACCTGCGGAAGGATCATTATTGAATTTAGAGTGGCGCTTCGGCGTACTCTTTTGACATATCCATAACACCTGTGAACTGTTGGATGCGCAAGCATCTATACCATAAACATTATTGTAACAAATGTAGTCTTATTATAACTAATAAAACTTTTAACAACGGATCTCTTGGCTCTC	Eukaryota	Fungi	Dikarya	Basidiomycota
OTU_611	43	35	24	4	4	0	0	3	22	12	13	10	2	0	0	2	0	15	6	0	1	0	0	0	4	2	2	1	23	4	11	10	0	0	0	1	1	49	6	3	0	0	0	0	0	0	0	0	0	0	0	0	0	11	0	0	0	0	0	0	0	0	0	0	0	0	0	0	0	0	0	0	0	0	0	0	0	0	0	0	0	0	0	0	0	0	0	0	0	0	0	0	0	0	0	0	0	0	0	0	0	0	0	0	0	0	0	0	0	0	0	0	0	0	0	0	0	0	0	0	0	0	0	0	0	0	0	0	0	0	0	0	0	0	0	0	0	0	0	0	0	0	0	0	0	0	0	0	0	0	0	0	0	0	0	0	0	0	0	0	0	0	0	0	0	0	0	0	0	0	0	0	0	0	0	0	0	0	0	0	0	0	0	0	0	0	0	0	0	0	0	0	0	0	0	0	0	0	0	0	0	0	0	0	0	0	0	0	0	0	0	0	0	0	0	0	0	0	0	0	0	0	0	0	0	0	0	0	0	0	0	0	0	CCCGTCTTGAAACACGGGTCTTGGTCATTTAGAGGAAGTAACCCGTCTTGAAACACGGGTCTTGGTCATTTAGAGGAAGTAAAAGTCGTAACAAGGTCTCCGTAGGTGAACCTGCGGAGGGATCATTACAAGTGACCCCGGTCTAACCACCGGGATGTTCATAACCCTTTGTTGTCCGACTCTGTTGCCTCCGGGGCGACCCTGCCTTCGGGCGGGGGCTCCGGGTGGACACTTCAAACTCTTGCGTAACTTTGCAGTCTGAGTAAACTTAATTAATAAATTAAAACTTTTAACAACGGATCTCTTGGTTCTGGCATCGAT	Eukaryota	Fungi	Dikarya	Ascomycota	Dothideomycetes	Capnodiales	Cladosporiaceae	Cladosporium
1: OTUs classified as ectomycorrhizal fungi
